## Supplementary material for "Schizophrenia Risk Mapping and Functional Engineering of the 3D Genome in Three Neuronal Subtypes": SI Data 5 (part 3 of 3)

chrom	start	end	strand	Entrez	Ensembl	Symbol	iDOPA_vs_iPSC.logFC	iDOPA_vs_iPSC.padj	iGABA_vs_iPSC.logFC	iGABA_vs_iPSC.padj	iGLUT_vs_iPSC.logFC	iGLUT_vs_iPSC.padj	iDOPA_vs_Neurons.logFC	iDOPA_vs_Neurons.padj	iGABA_vs_Neurons.logFC	iGABA_vs_Neurons.padj	iGLUT_vs_Neurons.logFC	iGLUT_vs_Neurons.padj	Neurons_vs_iPSC.logFC	Neurons_vs_iPSC.padj
chr4	135045464	135046850	+	389223	ENSG00000250144	ENSG00000250144	-1.85275983991355	0.0155075780380658	-2.16165957319805	0.00855872418717469	-2.06874482784369	0.00867739833216294	0.262442360607322	0.913729740403501	-0.200907239319435	0.879812993061946	-0.0615351212878863	0.961221781283901	-2.02772141365176	0.00188694177998749
chr4	135112905	135123779	-	NA	ENSG00000248456	LINC02485	2.80902702922907	0.409750493694527	4.396006478567	0.154761462520386	4.82697870583003	0.108890946584943	-1.80246556296944	0.807685093388005	0.578003611037448	0.887372231142645	1.22446195193199	0.680721864710789	4.01067073787536	0.146916127115642
chr4	136355110	136356336	-	NA	ENSG00000249311	TERF1P3	-5.47218617692357	0.0178124706321474	-3.07025485927904	0.0342451171109378	-3.67266031653384	0.0212356780958635	-2.10072858901713	0.713950903954282	1.50216838744966	0.582273851555851	0.598560201567469	0.837925069360533	-4.07170045091215	0.00281107572470252
chr4	137518918	137532494	-	54510	ENSG00000189184	PCDH18	-6.06352283786179	2.64771743153264e-4	-10.1449906985246	7.3343032654761e-4	-7.75131688862112	1.87565781087822e-4	2.88463095571106	0.335044330701346	-3.23757083528311	0.320842778526568	0.352939879572055	0.892944247222047	-7.98661014166916	2.30235507027491e-5
chr4	138164097	138242349	-	23657	ENSG00000151012	SLC7A11	-1.69891866067366	0.154478187602284	-1.13329447384433	0.305457924851649	0.845342357986404	0.401970593828076	-1.5549426027447	0.565324349542672	-0.706506322500702	0.692716464946239	2.2614489252454	0.181966009653262	-0.66229025884386294	0.428857270923559
chr4	138560704	138561941	+	NA	ENSG00000248795	ENSG00000248795	-2.19692340746815	0.0758842118933614	-1.56321708651376	0.144211843484826	-2.19971096191637	0.0608474013479983	-0.315459383253085	0.947641789575366	0.635100098178502	0.752976757901149	-0.319640714925416	0.881888943771044	-1.98661715196609	0.0233112881219164
chr4	138819954	139012646	-	105377448	ENSG00000250195	ENSG00000250195	2.05285175046776	0.289919431840436	3.45943770355656	0.0639444915075017	2.96380787787698	0.108429272672642	-1.158771040249	0.766958210884582	0.951107889384189	0.626287782756623	0.207663150864816	0.928854333703509	2.82536577730043	0.0879324719146843
chr4	139015781	139045939	+	25819	ENSG00000151014	NOCT	-0.238399386060363	0.585664920248219	-0.677885250409683	0.134782243494036	-0.246870510278338	0.552939447222148	0.223978494283648	0.870704480674542	-0.435250302240332	0.526167699718967	0.211271807956685	0.74165511155295	-0.387718382249461	0.239756325957156
chr4	139028112	139177218	-	1998	ENSG00000109381	ELF2	-0.519790302684123	0.124993489784111	-0.401437197490677	0.214193702786489	-0.0620709431566251	0.852994311143183	-0.288036232360472	0.726600033483655	-0.110506574570303	0.845067382435256	0.398542806930775	0.384371805222372	-0.327766147777142	0.192178778697707
chr4	139114930	139115374	-	NA	ENSG00000179967	PPP1R14BP3	-0.97149847706317	0.121872127130641	-0.798607319135865	0.180786500178368	-0.81836161109556	0.164197322463304	-0.163014011947457	0.943577023238572	0.0963227249435	0.937290986259137	0.0666912870039569	0.952222497483002	-0.862822469098198	0.0693845464289015
chr4	139266165	139280225	-	84709	ENSG00000137463	MGARP	0.103646066598421	0.915812956160295	0.270275567143004	0.768853825193548	-1.01843865085095	0.304339300138107	0.477727608452395	0.871447285151027	0.72767185926927	0.607297369897717	-1.20539946772167	0.415321874928762	-0.214839005703176	0.768233810868233
chr4	139266880	139302551	-	4717	ENSG00000109390	NDUFC1	-0.641917722879807	0.158812906124849	-0.759498998860739	0.101279150461049	-0.428626326133391	0.304410507789271	-0.0478550603827412	0.980045361789723	-0.22422697435414	0.767888670128784	0.272082034736882	0.673282484118389	-0.610014349291312	0.0806346383792705
chr4	139301505	139420033	+	80155	ENSG00000164134	NAA15	-1.83054261014154	8.67206070575314e-4	-2.05541377325697	5.27651866528102e-4	-1.75897342777134	9.49582861172805e-4	0.0766509903726118	0.953478569506715	-0.260655754300532	0.637470702810085	0.18400476392792	0.724657219376014	-1.88164327038995	1.26047426915705e-4
chr4	139411927	139454034	-	NA	ENSG00000273247	ENSG00000273247	-0.222304576942805	0.563926486050142	0.794885422607293	0.0381290889956993	-0.164395176806582	0.654577755446075	-0.53754969984316	0.517346719655631	0.988235299481986	0.0880925342893162	-0.450685599638825	0.390954096711697	0.136061889619302	0.632605318680261
chr4	139426299	139430884	-	NA	ENSG00000248863	ENSG00000248863	0.782625611423428	0.248371122196296	1.28257238041922	0.0624250089891152	0.701720177688771	0.282385231736496	-0.209520667630569	0.922606148069767	0.540399485863125	0.549437724465487	-0.330878818232555	0.712834485200838	0.922306056510475	0.0954013651745094
chr4	139436368	139436494	-	NA	ENSG00000239005	ENSG00000239005	0.178123879500444	0.876808052432852	1.96196537379371	0.046987618494429	-0.417336601030321	0.713301235015321	-0.59419050688125	0.8509017232271	2.08157173455865	0.142447163399472	-1.4873812276774	0.347583963796612	0.574250884087944	0.480875344292156
chr4	139453232	139476609	+	83452	ENSG00000172007	RAB33B	0.418383682191896	0.300136003355449	0.542454594341602	0.174003385794317	0.990670991343915	0.0227996704013455	-0.348179110650863	0.717748545872775	-0.162072742426304	0.79647791091075	0.510251853077167	0.33570820475859	0.650503089292471	0.0535228660954776
chr4	139495941	139606699	-	80854	ENSG00000145391	SETD7	2.46468961449311	2.21958579885706e-4	2.17228010341881	4.46212832406577e-4	3.09811830035392	6.82382655184255e-5	-0.170509587393255	0.8509017232271	-0.609123854004703	0.204859542215606	0.779633441397959	0.120163447234413	2.57836267275528	4.33761469425762e-5
chr4	139556799	139557643	+	NA	ENSG00000272717	ENSG00000272717	1.46446155616242	0.177107477434487	0.612772121730163	0.594437718783907	2.32984561177569	0.0329209632569325	-0.00684731059050708	0.998213990032483	-1.2843814622389	0.403815676409063	1.2912287728294	0.301041961005233	1.46902642988943	0.107586881697461
chr4	139564298	139623257	-	NA	ENSG00000261268	ENSG00000261268	4.06309244597123	0.0167714732855727	3.75789360658503	0.0231995495999927	2.55090636590568	0.10354919031668	0.908692459725877	0.695449094297214	0.450894200646575	0.776767411523174	-1.35958666037245	0.377943071305424	3.45729747282065	0.0202809299838878
chr4	139665768	139740745	+	4258	ENSG00000085871	MGST2	-0.47180450095177	0.363250013206458	-1.51229945540713	0.0210509479022209	-1.7783695481803	0.0102991577202122	1.17353000084195	0.301261850416367	-0.387212430841097	0.685162388323871	-0.786317570000848	0.375076769863284	-1.2541578348464	0.010809200513107
chr4	139698144	139698554	-	NA	ENSG00000178458	H3P16	-2.10515780573254	0.0132470162470388	-1.30556802786828	0.0579883963610686	-1.60602183131103	0.0276100978536436	-0.649362876142885	0.741560205266639	0.550021790653509	0.618301164400688	0.0993410854893755	0.938831099673137	-1.67224922163729	0.00616118359969177
chr4	139716753	140154184	-	55534	ENSG00000196782	MAML3	1.15412056229302	0.0834724015681325	1.58636593228787	0.024563943276967	1.82068541014905	0.0130502379116442	-0.549405108925437	0.705721631899948	0.0989629460668349	0.928193317784733	0.450442162858603	0.573718518609497	1.52039063490998	0.0115381438052363
chr4	139794125	139794433	-	106479208	ENSG00000252233	RN7SKP253	1.493905937838	0.162507907728803	2.06657554270928	0.0526426644072933	2.21533602645983	0.0370779330256799	-0.647049846746556	0.77794007467659	0.21195456056037	0.884034481926708	0.435095286186186	0.696486559207547	1.9252725023357	0.0390219212878263
chr4	140257286	140385728	+	60592	ENSG00000153130	SCOC	1.30203370382793	0.0271511911579113	0.48989940759489	0.348839561119182	1.07514034126797	0.0518850666052184	0.519513829396495	0.659374999056296	-0.69868761495306	0.361429136925213	0.179173785556565	0.81325419132885	0.955691150896929	0.0366364226288571
chr4	140283724	140373406	-	100129858	ENSG00000196951	ENSG00000196951	2.31134322781317	0.0129059629597871	3.21591463536232	0.00223864578587618	3.37580248210217	0.00156982812823541	-0.984515330919075	0.438091087342963	0.372341780404646	0.664782107119619	0.612173550514429	0.42662672213927	2.96768678175922	0.00136013611190026
chr4	140366240	140366861	-	730747	ENSG00000241923	RPL14P3	0.149808759857274	0.859264125676054	0.253846687472493	0.752233700999465	0.152173018127793	0.851204835287007	-0.0532010929428694	0.987870145267217	0.10285579847996	0.94594441321913	-0.0496547055370906	0.970104846888272	0.18527615515252	0.766281052772958
chr4	140388453	140427661	-	1047	ENSG00000153132	CLGN	1.63666149230647	0.0128709996671147	1.50972579005523	0.0176090361710127	1.97868712617811	0.00463347835363287	-0.107544965810202	0.952016149417156	-0.297948519187055	0.697867305334442	0.405493484997257	0.549794878336579	1.70835813617994	0.0034913609844905
chr4	140524168	140553770	+	255520	ENSG00000179387	ELMOD2	-0.194306532627382	0.619774810175821	-0.444988430925224	0.248067332794326	0.1856698920126	0.618869942646236	-0.0646472631710702	0.966686051532875	-0.440670110617833	0.446226684844568	0.505317373788903	0.350560796299862	-0.151208357180003	0.610570006710038
chr4	140620782	140756385	-	23158	ENSG00000109436	TBC1D9	4.84055318904908	2.53036821250597e-5	4.60613524126135	3.32307096244864e-5	4.97610734428841	2.01226403908743e-5	0.0494318962742009	0.966686051532875	-0.30219502540739	0.490669982292899	0.252763129133189	0.537211052944901	4.80759859153294	4.62404763116239e-6
chr4	140641840	140645489	-	NA	ENSG00000249661	TNRC18P1	4.33196074340155	0.00226864512074813	4.25028670962045	0.00244430547686063	4.7804734584188	0.00119884901340039	-0.183419340618076	0.934974127592459	-0.305930391289724	0.770891352372625	0.489349731907801	0.569670238886638	4.4542403038136	8.37625102339996e-4
chr4	140700835	140700942	-	106480311	ENSG00000207155	RNY1P14	3.67625240577473	0.0469061701748315	4.06381761314516	0.0283938099369085	3.96648705486134	0.0303741013906038	-0.33889992822852	0.9290327885828	0.242447882827128	0.896081342723468	0.096452045401392	0.956873771894314	3.90218569126041	0.0219264150925388
chr4	140756528	140757921	+	NA	ENSG00000273472	ENSG00000273472	4.64347561172041	0.00274991627860036	4.2501395081776	0.00422033324760397	3.9201950136634802	0.00616729053852334	0.558308350799876	0.718828704613007	-0.0316958045143477	0.979667543217828	-0.526612546285528	0.56365980241483	4.2712700445205	0.00221768603970973
chr4	140859807	141212877	-	57484	ENSG00000170153	RNF150	2.30464171296949	4.98184736236457e-4	1.92021681061591	0.00130082850310168	2.69861386422851	2.11965625072595e-4	-0.00477362445272078	0.996464341602681	-0.581410977983089	0.284364883722661	0.586184602435811	0.263122989800219	2.30782412927131	1.18780033674446e-4
chr4	141220887	141234697	+	27309	ENSG00000109445	ZNF330	-1.09985176385948	0.0109557997815191	-1.21985272203271	0.00696159091230916	-1.18597830156887	0.00669804197125664	0.103063747941307	0.936686588610857	-0.0769376893185334	0.912791570402905	-0.0261260586227738	0.966851101520346	-1.16856092915369	0.00174982192211742
chr4	141302910	141357096	-	100507639	ENSG00000248810	LINC02432	2.31090276587501	0.0364473049760938	-3.39829309681556	0.0491006770085613	-0.238515523868994	0.850874012814266	4.12930707621729	0.0664699114144618	-4.43448671781857	0.104440790166657	0.305179641601278	0.885629357456277	-0.441968618269845	0.648023502922249
chr4	141636583	141733987	+	3600	ENSG00000164136	IL15	1.79452739505725	0.0521455362507671	-3.06670704504074	0.0549615707394529	0.2580898644923	0.791475974433122	3.19883598533147	0.105303470124402	-4.09301567481551	0.112080861265411	0.894179689484043	0.565162530657136	-0.338029928497062	0.682948638951106
chr4	142023160	142847432	-	8821	ENSG00000109452	INPP4B	3.29545373341981	0.00115576572358961	-0.163365027286422	0.846381265298695	1.01868712976326	0.164197322463304	2.86779268218139	0.0299506559112961	-2.32043545887796	0.0696726449365409	-0.547357223303432	0.565085096564651	1.38359194529888	0.0351861899325633
chr4	142286917	142287625	-	100270834	ENSG00000242134	RPL5P13	5.88056802126678	0.00303769432506372	1.6229126197818	0.367871801307305	3.93304065065647	0.0243394413570093	3.10259138604764	0.12749241871775	-3.28389171617982	0.179635410629418	0.181300330132181	0.932324345736436	3.81217376390168	0.0167066332726148
chr4	142933195	143184861	-	105377623	ENSG00000250326	ENSG00000250326	-1.66564433756027	0.0331119361825255	-0.472813870093537	0.432280088903362	-1.08243163650739	0.095985250032506	-0.888021584259804	0.606312407973546	0.901224116940295	0.370631617331116	-0.0132025326804913	0.991665145138832	-1.07362994805373	0.0413192167289603
chr4	143184917	143223874	+	84640	ENSG00000170185	USP38	0.147235952668736	0.658907654835206	0.0667429401533228	0.843261938543749	0.332234636829659	0.289176246753357	-0.0522528358227548	0.967373304119873	-0.172992354595875	0.734433369619848	0.225245190418629	0.612902105090416	0.182071176550572	0.466385875453683
chr4	143336762	143474568	+	2549	ENSG00000109458	GAB1	-1.61019137042402	0.0011198904055401	-1.19246234731028	0.00389507166274096	-0.544300840319917	0.0708782140469014	-0.741809776608917	0.254151791103811	-0.115216241938314	0.834034618556556	0.857026018547231	0.107902079072325	-1.1156515193514	0.00107659019827834
chr4	143343460	143343535	+	100423017	ENSG00000265623	MIR3139	-0.884087370801917	0.411967704191534	-0.398727766671132	0.696604674626159	-0.543524905791748	0.576244846028346	-0.412961034570476	0.913855536856965	0.3150783716257	0.870535535906981	0.0978826629447762	0.958451837573988	-0.608780014421599	0.419334961625435
chr4	143349275	143350117	-	645018	ENSG00000228981	ENSG00000228981	-0.862596836603886	0.15286078296344	-1.59365926754374	0.0262293754375539	-1.85904973084293	0.0136877739966405	0.86375766258945	0.556378247551448	-0.232835983820333	0.845582131580881	-0.630921678769116	0.52149817376357	-1.43843527833019	0.00954753575568309
chr4	143424753	143426013	+	100128888	ENSG00000243175	RPSAP36	-1.57174709544227	0.0719857434678753	-0.700503214121401	0.327726376494004	-1.27764070005328	0.100457028101529	-0.58267513835493	0.816115016054272	0.724190683626374	0.548086360003664	-0.141515545271444	0.920967885106806	-1.18329700320565	0.0511891972872806
chr4	143513472	143514635	-	100128055	ENSG00000245112	ENSG00000245112	0.340686853052157	0.714648742254439	-0.078554654011731	0.937396734128247	0.0678718540400449	0.944766551204052	0.346028253038	0.908133235421267	-0.282834007557832	0.86522343277596	-0.0631942454801682	0.967144732045691	0.110001351026824	0.88100266624484
chr4	143513702	143557486	+	8467	ENSG00000153147	SMARCA5	-1.45973312279145	0.00160359239996347	-1.39179666900028	0.00195341562517751	-1.08208654359635	0.00574924454387615	-0.222791516493141	0.796359410006458	-0.120886835806376	0.820690296342435	0.343678352299517	0.435757031901752	-1.31120544512936	5.28106787894816e-4
chr4	143559457	144343750	+	101927636	ENSG00000251600	ENSG00000251600	-0.0411217356749629	0.977294553198753	0.769240517519924	0.543640167391171	0.581511985874925	0.645807235655631	-0.716497987372387	0.859637339766695	0.499045392419943	0.811838509374949	0.217452594952444	0.916937392023135	0.436543589239962	0.671611861065877
chr4	143559472	143561460	+	441046	ENSG00000236296	GUSBP5	-0.535019350209759	0.474429018185599	0.266135187416105	0.706313717671212	-0.708964838280177	0.324537307497007	-0.313604524777723	0.8978358674186	0.888127281661073	0.407404057873513	-0.57452275688335	0.586665445550765	-0.32594966702461	0.554181211454718
chr4	143577302	143700675	-	166752	ENSG00000183090	FREM3	6.01772101828022	0.00548674199527902	5.62924305294579	0.00736333262656847	6.87847528836748	0.00258731078946138	-0.236138152376418	0.930483222604824	-0.818855100378057	0.482098639494931	1.05499325275448	0.308932238020404	6.17514645319783	0.00289920087500936
chr4	143911514	143912053	-	NA	ENSG00000249741	ENSG00000249741	-3.43576266632976	0.110443857396129	-1.84578934906725	0.249129472445476	-1.23603517029835	0.380223529822833	-1.89485040664696	0.753603747027911	0.490109569246803	0.892793754185873	1.40474083740016	0.591351823530888	-2.17252906189845	0.0777295188814389
chr4	144642919	144661357	-	646576	ENSG00000248890	ENSG00000248890	1.72329968264316	0.062089948338617	1.59038539942951	0.0776902970356462	2.26663366243513	0.0179579317294318	-0.205209848289155	0.9358324505983	-0.404581273109642	0.728907932007455	0.609791121398797	0.532457428560657	1.86010624816927	0.0217058769108332
chr4	144646156	144745271	+	64399	ENSG00000164161	HHIP	-0.0380779944042344	0.983004779502174	1.07700032381453	0.46966936069173	3.69732737853129	0.0164418171485494	-2.42524184557714	0.471623491241451	-0.752624368248995	0.731245920386421	3.17786621382614	0.113809210625542	1.5787499026472	0.200941565185902
chr4	144739762	144739941	-	NA	ENSG00000273621	ENSG00000273621	2.56474024802966	0.112070959211305	3.48220783601968	0.0328960500380209	3.66030324186563	0.0248197187908408	-1.006515290913	0.716113054877296	0.369686091072037	0.827683905454109	0.63682919984096	0.638523265866255	3.23575044197166	0.0279778747913983
chr4	144831908	145098541	-	10393	ENSG00000164162	ANAPC10	-0.505481497491572	0.240137255959476	-0.860671714015603	0.0646650727717688	-0.419276997237271	0.300311486974907	0.134492858134865	0.933050363552303	-0.398292466651181	0.563387344227444	0.263799608516317	0.673282484118389	-0.595143402914816	0.0791815209905915
chr4	144845625	144847344	+	345041	ENSG00000249193	HSPD1P5	-2.18939709999006	0.0333029245130214	-2.33278076219411	0.0266031889341119	-3.06744084007949	0.0107352039572726	0.510713701146743	0.883618510110523	0.295638207840669	0.884034481926708	-0.806351908987412	0.62985542963798	-2.52987290075455	0.00328170145136326
chr4	145098288	145129524	+	6059	ENSG00000164163	ABCE1	-1.7696353821944	0.0100551306635589	-2.16783389202795	0.00421711014195891	-1.41779861926323	0.0217253969791431	0.0231808734511954	0.992769917962973	-0.574116891299137	0.515313698303097	0.550936017847941	0.493086591055519	-1.78508929782853	0.00217321735875263
chr4	145110838	145180589	-	54726	ENSG00000164164	OTUD4	-1.48275546319042	6.25929892631612e-4	-1.45661473761359	6.92168901353572e-4	-1.10324389705521	0.00222010988494456	-0.202826145856015	0.776796450166148	-0.163615057490774	0.696609528241546	0.366441203346789	0.337477669871471	-1.34753803261974	1.70705210229232e-4
chr4	145149537	145149649	-	NA	ENSG00000238713	Y_RNA	-0.83669619043509	0.501476797776486	-0.367184185249507	0.756676648576357	0.569814287151371	0.564248761507818	-0.938011241386022	0.785514026426961	-0.233743233607648	0.918834511335601	1.17175447499367	0.442084791167105	-0.211355362844409	0.809738513937827
chr4	145375543	145376253	+	NA	ENSG00000251333	RTN3P1	2.02174165433634	0.00514053623722082	1.70777359336918	0.0114959970537176	1.0855472191688	0.0698213929377305	0.625081248067349	0.571176057653883	0.154129156616604	0.859335693893838	-0.779210404683953	0.301735722902264	1.60502082229144	0.00579896254000447
chr4	145376909	145377957	+	NA	ENSG00000278943	ENSG00000278943	2.27093458977518	0.00296703841241916	1.90513856243692	0.00714167588120158	1.49722514104985	0.0207400714713864	0.569752738031791	0.6021962411358	0.0210586970244104	0.982168449856398	-0.590811435056201	0.398582113743746	1.89109943108732	0.00263849306884203
chr4	145481194	145559176	+	4086	ENSG00000170365	SMAD1	0.714694152323483	0.0316945292069458	0.612668914384448	0.0530956694804524	1.40470446111801	0.00121698134810831	-0.293992535427746	0.666002463642058	-0.447030392336299	0.29997636138519	0.741022927764045	0.113245321967229	0.910689175941981	0.00337540425819151
chr4	145599042	145660033	+	166785	ENSG00000151611	MMAA	1.56095141021527	0.00307085801409687	1.50643905815744	0.00356436036780166	1.52379100940338	0.00302284432981014	0.0458363764348593	0.973933722980278	-0.0359321516518882	0.954853790363401	-0.00990422478297148	0.986726493174849	1.53039382592536	0.00100150117523951
chr4	145624159	145626035	-	NA	ENSG00000249245	NCOA4P3	1.04811867545136	0.478285769512342	1.32347777225571	0.349182020025351	-1.51481195505743	0.435697421107696	1.14378576685222	0.774020929372686	1.55682441205875	0.482497054441928	-2.70061017891097	0.347789426875442	0.285594830883212	0.826847592084401
chr4	145757627	145938823	-	152485	ENSG00000151612	ZNF827	-0.0250632981670584	0.945205928362228	-0.211179394135016	0.523777731722991	0.426855745381486	0.188084712212384	-0.132901473790294	0.900570033804233	-0.41207561774223	0.406955637274827	0.544977091532523	0.265506760727091	0.0635376843598037	0.811442272362299
chr4	145830456	145832980	-	NA	ENSG00000279481	ENSG00000279481	0.590865681886227	0.278491707915736	0.0219097109746519	0.971271311651775	0.918343202997522	0.0893425618129371	0.12073922490014	0.949093752983337	-0.732694731467223	0.376409604997433	0.611955506567083	0.397726208469969	0.510372865286134	0.233246411144202
chr4	145833118	145839580	+	NA	ENSG00000251687	ENSG00000251687	-4.84139690823289	0.00697231047119068	-5.99276640863134	0.00252726157197447	-5.5852235904142304	0.00350833332338901	0.947598091289899	0.864448077946467	-0.779456159307782	0.794794395480773	-0.168141931982117	0.95893061162378	-5.47312896909282	2.58393550995862e-4
chr4	146175703	146200000	+	11157	ENSG00000164167	LSM6	-2.01575901124296	0.00165118501067419	-1.78948318768943	0.0025646634923754	-1.5311773763842	0.00383856506125797	-0.355428729206142	0.777444366616547	-0.0160149938758567	0.98611019347453	0.371443723081998	0.554487977197489	-1.77880652510553	3.86816328529735e-4
chr4	146180851	146181316	+	NA	ENSG00000279845	ENSG00000279845	-1.97004995119376	0.0778820676867179	-0.453207046184042	0.588713815291283	-0.238970740910129	0.767789167144997	-1.62396105764668	0.511908053369123	0.651303299867904	0.652113936973019	0.972657757778772	0.447113829108158	-0.887409246095978	0.18058087411598
chr4	146214515	146232267	+	345051	ENSG00000250673	REELD1	3.14444010477176	0.0779751947316002	3.82820522580327	0.0333528523241102	3.83298206818491	0.0316906489501904	-0.686153542222326	0.840674827886447	0.339494139324929	0.856955121138933	0.346659402897397	0.830893292790894	3.60187579958665	0.0272823406839495
chr4	146253975	146522372	-	84068	ENSG00000120519	SLC10A7	0.431557871318781	0.311955090215563	-0.140554166889844	0.7585358276506	0.9997357580816	0.0263656824224763	0.00196707572290289	0.9984482614955	-0.856200981590034	0.209109757687612	0.854233905867131	0.172782841333256	0.430246487503512	0.199120640674724
chr4	146638893	146642474	+	5458	ENSG00000151615	POU4F2	6.96294201483476	0.0144662934281156	7.18081713638987	0.0118898251654706	11.311264051577	0.0011909510572648	-2.28309857914867	0.241617212733236	-1.956285896816	0.205691937406578	4.23938447596467	0.0171612001190636	8.48500773426721	0.00356915684638455
chr4	146706617	146945882	-	83894	ENSG00000137473	TTC29	4.18234355298678	0.0593216502688378	1.99903121763067	0.374979470169288	4.69228884745985	0.035622976751827	0.83668352044152	0.822663689337611	-2.43828498259264	0.327230603334615	1.60160146215112	0.372674399485357	3.6245545393591	0.0695437778139418
chr4	147480917	147544954	+	1909	ENSG00000151617	EDNRA	-1.07210047599549	0.262669549077393	-6.65473122365921	0.0118521178287886	-3.57825309550001	0.0113615741172869	4.04439168358411	0.179355401285151	-4.32955443791146	0.25752274111199	0.285162754327345	0.922303352138145	-3.7683615983849	0.00357377614897583
chr4	147487971	147496062	+	NA	ENSG00000280219	ENSG00000280219	-0.614909501189669	0.453027604672869	-5.80743344196656	0.00882577220237163	-3.52753090682588	0.0116767614449539	4.05257267320655	0.112786753162116	-3.73621323795878	0.236750599983329	-0.31635943524777	0.90042402511482	-3.3166246166607	0.00331606012666522
chr4	147609552	147617245	-	NA	ENSG00000251298	ENSG00000251298	1.11688290461793	0.276962310677906	2.4845110043308	0.0193975859872309	1.78036327519489	0.071606070466002	-1.01555423514491	0.617065739773186	1.03588791442439	0.35452443946541	-0.0203336792794806	0.988304158794289	1.79391906138121	0.04228059197606
chr4	147617386	147672044	+	55751	ENSG00000164168	TMEM184C	-0.240907252493603	0.420464956401368	-0.199153999166017	0.496269283816359	-0.106993532361505	0.718937659936897	-0.087833486729842	0.933299257777362	-0.0252036067384624	0.964525774935644	0.113037093468304	0.801127086302339	-0.182351594673709	0.423963363583707
chr4	147637785	147684163	-	90826	ENSG00000164169	PRMT9	-0.259169081669707	0.432192081817109	-0.359758253317199	0.272370840984555	-0.241144713355009	0.445020110419879	0.0412824016663977	0.97799742080871	-0.109601355804842	0.852746154863815	0.0683189541384444	0.898343690438996	-0.286690682780639	0.252525645648659
chr4	147732063	148072776	+	79658	ENSG00000071205	ARHGAP10	-0.356949763976977	0.354854451792249	-2.17330217582169	0.00152124669182966	-1.45480792950165	0.00616266143496271	1.45710528868469	0.0880547687392227	-1.26742332908238	0.1145899638525	-0.189681959602314	0.782570029085134	-1.32835328976677	0.0020438981991383
chr4	148078762	148444698	-	4306	ENSG00000151623	NR3C2	-0.100374834554376	0.8895616370692	-0.531028894698809	0.440405076042755	-1.66765214495174	0.0430970682459087	0.9989656852709	0.533156601740985	0.352984595054251	0.768002993189151	-1.35195028032515	0.263620366975757	-0.766351958068309	0.15925157432385
chr4	149351709	149896233	-	285423	ENSG00000234828	IQCM	-4.11248829662795	0.0278303073265589	-4.07245062739951	0.0265148106090802	-5.64742142844225	0.00706226380172087	0.747447731292928	0.91540224649561	0.807504235135585	0.818829265274736	-1.55495196642851	0.605020506258176	-4.61078678415657	0.00168731779692504
chr4	150078445	150257438	+	166614	ENSG00000170390	DCLK2	6.36614513882459	6.71162972943646e-5	6.56444198309057	6.83193771873116e-5	6.05926827942369	8.40471897594646e-5	0.0542900075674613	0.974684950313807	0.351735273966427	0.555649684213082	-0.406025281533888	0.479006715663805	6.32995180044628	2.39117365418589e-5
chr4	150209706	150209768	+	106480834	ENSG00000238721	ENSG00000238721	3.74284538896912	0.0297431456974048	5.39844482312754	0.00394489988060288	3.85239032626146	0.0229444763977123	-0.882572185725374	0.75843936481964	1.60082696551224	0.265351879782189	-0.718254779786869	0.635130054304993	4.33122684611937	0.00702680130705929
chr4	150264435	151015727	-	987	ENSG00000198589	LRBA	-2.13664459983732	1.14764435952527e-4	-2.25842190351814	9.89226638765665e-5	-2.56231994035758	5.1429516645667e-5	0.273726322100543	0.687105675405196	0.0910603665793128	0.85195483745575	-0.364786688679855	0.366305008128918	-2.31912881457101	1.10822064029175e-5
chr4	150422645	150423642	-	NA	ENSG00000248521	ENSG00000248521	0.0334894030370525	0.958446473715884	-1.5471290097973	0.0515047562567662	-1.30080664449841	0.0673651492927642	1.45745723018491	0.272521756996517	-0.913470389066621	0.442204299512765	-0.543986841118287	0.604511560350379	-0.938148750419552	0.0720539107084343
chr4	150579089	150581545	+	729558	ENSG00000249690	ENSG00000249690	4.94269806184601	0.0273443042824764	1.24404963248932	0.60818840931513	3.71484600986125	0.0821657355651883	2.46325024067072	0.379910452408745	-3.08472240336431	0.29997636138519	0.621472162693587	0.776714414160674	3.30053123473219	0.0898060447796632
chr4	150582151	150584693	+	10586	ENSG00000181541	MAB21L2	12.7910116247188	0.00842244445948067	9.76078762445025	0.0259810710684753	9.81069554395716	0.0257941221119834	3.00527004051509	0.0826141498422464	-1.54006595988773	0.305130450762682	-1.46520408062736	0.308932238020404	10.7874982643754	0.0137535960235377
chr4	151099624	151104642	+	6189	ENSG00000145425	RPS3A	-2.18217100162614	6.59794308827827e-4	-2.17924465717292	6.76067770006518e-4	-1.67852067075209	0.00201940321622282	-0.253288337663628	0.827487979160421	-0.24889882098381	0.690358472804	0.502187158647438	0.375724346093339	-2.01331210985038	1.65060784255236e-4
chr4	151102057	151102128	+	114655	ENSG00000201264	SNORD73B	-2.98896615803538	0.061399625217191	-2.06662364047924	0.119232678115153	-2.07429371299646	0.103143879303828	-0.918507481297533	0.863058890479778	0.465006295036686	0.86926672025943	0.453501186260848	0.852192442407577	-2.37662783717036	0.0221182356703718
chr4	151102751	151325605	-	152503	ENSG00000109686	SH3D19	-1.7133079634754	3.7080832945731e-4	-1.48878246403982	7.06295792210835e-4	-1.87388902409351	2.25939788048056e-4	-0.0319722194087317	0.979631822549568	0.304816029744634	0.466373360842274	-0.272843810335902	0.494318859508427	-1.69199315053624	6.10453679283998e-5
chr4	151139991	151141103	+	NA	ENSG00000270681	ENSG00000270681	1.32779809027293	0.113789452450819	1.12094033301812	0.17119358141085	1.66434179199019	0.0477231899856674	-0.064842972231225	0.982807180831357	-0.37512960811344	0.7464946337377	0.439972580344665	0.657705796659681	1.37102673842708	0.0526955195664164
chr4	151333775	151353224	-	NA	ENSG00000270265	ENSG00000270265	-4.44726590680252	0.016304750582398	-2.78252346873809	0.0693074279065429	-3.61477918806415	0.0330196189698243	-1.2486145784014	0.816186114307337	1.24849907869524	0.655651318930078	1.15499706156541e-4	0.999970712295118	-3.61485618786825	0.00487182832914544
chr4	151407551	151408835	-	NA	ENSG00000251611	ENSG00000251611	-5.82910625545295	0.00249175778169215	-3.85393984373882	0.00920081454064244	-6.20376379433029	0.00177972842293249	-0.800254436418393	0.882310034253602	2.1624951811528	0.372288312807983	-1.36224074473441	0.57602915004009	-5.29560329784069	2.20435003402368e-4
chr4	151409176	151670503	+	729830	ENSG00000164142	FHIP1A	-5.84118589732634	3.59106585127127e-5	-1.81995361413282	9.52402612740993e-4	-6.10469243219042	2.97340590850704e-5	-1.87886287416472	0.133548144485288	4.15298555062556	0.00221007021127533	-2.27412267646084	0.0673891649142694	-4.58861064788319	4.16609431691843e-6
chr4	151670504	151761007	-	5188	ENSG00000059691	GATB	-0.247083707654386	0.534971801600287	-0.180256608339772	0.646154582164866	-0.0713444866648834	0.859036912041123	-0.121283160152058	0.931974454518109	-0.0210425111801378	0.97857486368689806	0.142325671332196	0.810021847985547	-0.166228267553014	0.577942150916222
chr4	151674483	151677893	+	NA	ENSG00000251455	ENSG00000251455	-4.19602378312338	0.011405491871119	0.199380175421852	0.787320130593386	-5.73095691493768	0.00264785804443146	-1.43023541336547	0.721137090148676	5.16287052445238	0.0179031276546458	-3.73263511108691	0.160305567357513	-3.2425335075464	0.00224185406354652
chr4	152317902	152318364	-	NA	ENSG00000270883	ENSG00000270883	-0.420170330720402	0.641080798554488	0.251847934299688	0.762077123160705	0.771494660938132	0.291952500116585	-0.931841628339312	0.660775124812	0.076185769190823	0.960769311291017	0.855655859148489	0.423484674133039	0.201057421505806	0.753855904718967
chr4	152320544	152536092	-	55294	ENSG00000109670	FBXW7	1.00837051778911	0.0331037342263753	1.43861278623296	0.00667615594317463	1.8381896830431	0.00187706178297318	-0.630030716848916	0.45260947133948	0.0153326858168561	0.983779350252204	0.61469803103206	0.283794309232469	1.42839099568839	0.00208995198486539
chr4	152489327	152489416	-	100422896	ENSG00000264678	MIR3140	-0.234755536593516	0.798097439338654	-1.64838817160936	0.126424291183451	-0.189208788869271	0.82856707026334	0.684042943645801	0.796182666622956	-1.43640600887797	0.398133975472585	0.75236306523217	0.568556140277523	-0.690784165690717	0.307101207471761
chr4	152536264	152539263	+	54553	ENSG00000268471	MIR4453HG	0.497210619044904	0.328512785012783	1.21460318906887	0.0259351332745006	1.16922386190102	0.0280406422787849	-0.69470290644004	0.503793139738222	0.381385948595911	0.570826837706617	0.313316957844129	0.615167545006095	0.96034589000493	0.0291590190199061
chr4	152618628	152680012	-	201799	ENSG00000170006	TMEM154	-2.73857958727317	0.00741130467129863	-3.63771529568359	0.00391358560084108	-7.15582241073864	0.00185551113199284	2.65818926593794	0.277374520307856	1.30948570332232	0.510628108724712	-3.96767496926026	0.176165504465942	-4.51070576456513	2.77569119370654e-4
chr4	152769354	152779730	-	201798	ENSG00000169989	TIGD4	-0.540984827193701	0.356809063398245	-0.228551860890564	0.692664574668639	-0.430467681488094	0.44031319049934	-0.211475056004372	0.917224380755328	0.257174393450333	0.789494985145511	-0.0456993374459613	0.96399514934201	-0.40000145652412	0.35835470546959
chr4	152779937	152918463	+	27236	ENSG00000164144	ARFIP1	-1.54605719427013	0.00233580428101804	-1.67969633682829	0.00164150479482798	-1.41611825560688	0.00278332560202783	0.00185010194745283	0.9984482614955	-0.198608611889784	0.743645908301455	0.196758509942331	0.713983927179596	-1.54729059556843	3.79032691647772e-4
chr4	152927446	152928207	+	NA	ENSG00000231841	FAM192BP	-0.23593694599057	0.730043479528462	-0.060314157229807	0.929476810624858	-0.119959739620871	0.856963799876676	-0.145799997565231	0.952223002065504	0.117634185575913	0.923845817682024	0.0281658119893174	0.980876794314044	-0.138736947613749	0.784239907451422
chr4	152936323	152979671	+	85462	ENSG00000137460	FHDC1	-1.69202127872952	0.0216984092776813	-0.700232377369795	0.225003837212057	-1.43599172781172	0.0320166732516695	-0.623909226138759	0.705903978700136	0.863774125900823	0.357224310569617	-0.239864899762064	0.807891243347419	-1.27608179463701	0.0164048679740678
chr4	153152163	153339319	+	23321	ENSG00000109654	TRIM2	2.9250897150656	7.9141268683663e-5	2.26526540146554	2.84202160660909e-4	2.90627314938567	7.72639281325767e-5	0.339320439639997	0.630901578425739	-0.650416030760096	0.176206293089763	0.311095591120099	0.461362487160225	2.69887608863894	2.39257462295009e-5
chr4	153307792	153308717	-	NA	ENSG00000213406	ANXA2P1	1.8477612476677	0.154529706662062	-3.24078962342767	0.105229188009043	1.75728740631437	0.162234828826041	2.58951235622435	0.33592106213344	-5.0433139504187	0.11521621570525	2.45380159419436	0.23072347535276	0.12141967685147	0.920727366836291
chr4	153344649	153415118	+	84057	ENSG00000121211	MND1	-4.72602295172828	1.03604904238973e-4	-5.49077017367363	9.57658251858737e-5	-4.42256251527264	9.58473105558523e-5	0.230643392744849	0.926544908151739	-0.916477440173166	0.426309214716644	0.685834047428317	0.483140904837925	-4.87978521355818	6.86619572020713e-6
chr4	153466346	153636711	+	23240	ENSG00000121210	TMEM131L	-1.62957846274829	0.00415420420333436	-1.12810493066823	0.0171934032970152	-0.987328718531436	0.0261617652414225	-0.571861638148459	0.567655071505509	0.180348659971633	0.796216174385881	0.391512978176826	0.507394924510396	-1.24833737064932	0.00279570584024089
chr4	153684070	153706260	+	7097	ENSG00000137462	TLR2	-4.28399241657237	0.0350666897407672	-5.00110400663994	0.0265611317639639	-5.42471604676627	0.0187585334907438	0.928917610130738	0.908449080009166	-0.146749774970623	0.976878989086107	-0.782167835160115	0.845857578240889	-4.90327082332619	0.00267467535871411
chr4	153710160	153760024	-	285533	ENSG00000145428	RNF175	0.562929161748534	0.319878494831677	0.410949726393531	0.464646927612998	0.167373825316453	0.774287784138075	0.273767385893542	0.871943636623113	0.0457982328610371	0.965681713694957	-0.319565618754579	0.690603815098793	0.380417571152839	0.390413747585076
chr4	153780591	153789083	-	6423	ENSG00000145423	SFRP2	-11.1878161661413	3.4758223211505e-5	-5.50265493996355	2.47879873065622e-5	-10.0239967220504	1.81571124518291e-5	-3.42449033513434	0.143503352966555	5.10325150413228	0.00503962160093162	-1.67876116899794	0.279334950567599	-8.90482260938507	1.81702687935368e-6
chr4	153948718	154300500	+	NA	ENSG00000280241	ENSG00000280241	-2.3159678778068	0.0868621604596473	0.553859303539127	0.521556404955935	-1.52282547014847	0.161487235949197	-1.83148479450213	0.563944788450864	2.47325597751676	0.143115415425259	-0.641771183014633	0.721616281984441	-1.09497801480538	0.166412841893051
chr4	154231742	154491799	-	54798	ENSG00000197410	DCHS2	5.0386452956524	0.00360606123902171	5.91786361214894	0.00151377743455147	3.88507961513682	0.0125049654710932	0.13717368200952	0.966686051532875	1.45600115675433	0.23141866458615	-1.59317483876385	0.227379717756677	4.94719617431272	0.00189029392197898
chr4	154535005	154550400	-	5356	ENSG00000171566	PLRG1	-0.721977619573885	0.11329571085954	-0.623437946317913	0.154935694641456	-0.173555604704558	0.68317586422428	-0.323480844062649	0.785155014653407	-0.175671334178692	0.81217222997448	0.499152178241341	0.413268965714361	-0.506323723532119	0.137479705969492
chr4	154543933	154544037	-	106481948	ENSG00000200350	ENSG00000200350	-0.381708538500146	0.871690348405003	1.3644637850303	0.457521280506383	2.09450548741238	0.222180831771744	-2.11119317472149	0.680875365488997	0.508065310574187	0.869945875568883	1.6031278641473	0.478807464489314	1.02575357798084	0.509614501180189
chr4	154626945	154753120	+	9227	ENSG00000121207	LRAT	-8.6067063465169	1.32251198697304e-4	-6.68663766376775	8.72411625553782e-5	-7.2614280810211	6.31946161219538e-5	-1.63267347412248	0.6021962411358	1.24742955000125	0.445411569629399	0.385243924121223	0.826290641669691	-7.51825736376859	4.56312218646668e-6
chr4	154781213	154828813	+	166863	ENSG00000151962	RBM46	-3.61671366682898	0.123690942826966	-5.19041652770953	0.0470735934071108	-3.21265582919262	0.106218891801655	0.584822511622091	0.95591035182273	-1.77573177969872	0.699536856259115	1.19090926807663	0.757367568165535	-4.00659534124371	0.0163329661988711
chr4	155342658	155376970	-	79884	ENSG00000164114	MAP9	1.69318683309545	0.00260171325441742	1.15642326373837	0.0154574039149303	1.52430988206122	0.00396789169669647	0.352820260195657	0.696972285178453	-0.45232509383997	0.421009859422966	0.0995048336443132	0.866391078567645	1.45797332629835	0.00156437879467978
chr4	155666726	155737059	+	2982	ENSG00000164116	GUCY1A1	6.07774877078235	0.0614867318327753	6.32274970726354	0.0499447596560434	5.86949460077729	0.0661428997651438	-0.018373383238059902	0.996464341602681	0.349128021483719	0.885863499525404	-0.330754638245659	0.883256432657429	6.08999769294106	0.0453785944311479
chr4	155734448	155737062	+	NA	ENSG00000260244	ENSG00000260244	7.06347087840918	0.038069296663886	6.38765357629591	0.0535835613734568	6.79890596932193	0.0419249821220562	0.470191105600258	0.92223422212641	-0.543534847569646	0.829166718461156	0.0733437419693881	0.975999443572499	6.75001014134234	0.0330107513392131
chr4	155758992	155807811	+	2983	ENSG00000061918	GUCY1B1	3.68938092293839	0.00702676409108619	3.61494668341866	0.00744190106436817	2.93262855888825	0.019631106287826	0.41559330178493	0.863224767080735	0.30394194250534	0.819787963183248	-0.719535244290269	0.532528712551958	3.41231872174843	0.00468546852895319
chr4	155921580	155953912	-	1519	ENSG00000256043	CTSO	-1.25849173404063	0.116946954070944	-1.78122539227553	0.0433738583157616	-1.85587642431501	0.0338626140217651	0.56005917425464	0.816847846704247	-0.224041313097709	0.88982213860004	-0.336017861156931	0.801424173510639	-1.63186451687706	0.0160501565232044
chr4	156760454	156971799	-	56034	ENSG00000145431	PDGFC	-0.938535777342993	0.14667484594578	-3.99627010891475	0.00262585535339007	-0.710785875587578	0.235892327073931	1.41499221490817	0.379910452408745	-3.17160928244946	0.0685862319501457	1.75661706754129	0.155365672676602	-1.88186392061511	0.00495077704404392
chr4	157076125	157172090	+	2743	ENSG00000109738	GLRB	4.3813281271865	1.02656911259771e-4	4.10230845320217	1.49104746154877e-4	4.276725888733	1.0815283056527e-4	0.191810956218913	0.858688004239293	-0.226718554757584	0.685989252710533	0.0349075985386715	0.955550701739922	4.25345415637389	3.73733249934101e-5
chr4	157204182	157366075	+	2891	ENSG00000120251	GRIA2	9.04899266085159	7.18579821172545e-4	9.44710650924968	5.84150358313028e-4	9.0732883499213	6.96908546442725e-4	-0.211204768733901	0.914158282580593	0.385966003863231	0.663743836072672	-0.17476123512933	0.849238930576781	9.18979584000752	3.60360680904235e-4
chr4	158124474	158173318	-	51313	ENSG00000164125	GASK1B	5.74715016135475	0.00205202879134556	-0.626183540278534	0.745520120007353	2.09599493914692	0.150779062928785	5.01224446192056	0.0309130805944001	-4.54775609052937	0.107598909862358	-0.464488371391193	0.808879764933086	2.40565385340771	0.0749527144111196
chr4	158201604	158255416	+	55314	ENSG00000164124	TMEM144	-2.51180439609687	0.0309651694412617	-4.01663246647383	0.00972204783512358	-7.5676021758883	0.00600851022854379	3.2803129250842	0.3172270134476	1.02307081951875	0.716129138934772	-4.30338374460294	0.255371157448269	-4.69867967948633	0.00110874466440369
chr4	158270378	158278676	+	646890	ENSG00000251429	AIDAP2	-1.06890627947565	0.22466535266592	-2.32052791710231	0.0398073972410068	-1.70205970655371	0.0757542609702452	0.942387532352361	0.703728336992541	-0.935044924087633	0.585861558953992	-0.00734260826472799	0.996975627358498	-1.69716463437722	0.0263705754646419
chr4	158315311	158653372	+	59350	ENSG00000171509	RXFP1	-4.74252126780027	0.00475560690386033	-4.73224037453415	0.00463090420650228	-5.11717880667761	0.00320918794624666	0.182188322805609	0.979619904560171	0.197609662704795	0.949110994242249	-0.379797985510405	0.885329928788732	-4.86398014967068	3.49291169189263e-4
chr4	158666675	158672255	-	201725	ENSG00000205208	C4orf46	-3.02917388101096	1.97970134052278e-4	-2.8203803251739	2.66031301190571e-4	-2.04218590305693	6.72587746222864e-4	-0.597890766895546	0.586214308233236	-0.284700433139956	0.697723107301369	0.882591200035502	0.197166955507727	-2.63058003641393	3.48336916605938e-5
chr4	158671968	158710742	+	2110	ENSG00000171503	ETFDH	0.957697672086219	0.0166362844543313	0.940965014051363	0.0170669285775727	0.593337197287275	0.0902484630250936	0.1905465664169	0.83885410955805	0.165447579364617	0.741993674442412	-0.355994145781516	0.43077403760981	0.830666627808286	0.0108313770570906
chr4	158700691	158700909	+	NA	ENSG00000271817	U3	0.924063185029846	0.31805204390633	1.47312221030376	0.101962521671582	1.10635207934671	0.2054029991389	-0.36567395979539	0.88862469830717	0.457914578115487	0.706520567296213	-0.0922406183200972	0.946819191029178	1.16784582489344	0.120160444831591
chr4	158709127	158723396	-	5481	ENSG00000171497	PPID	-0.636179575693896	0.210737910608104	-0.555307715887002	0.260464765124392	-0.585477919367904	0.230437783516566	-0.0657867580664435	0.977430411946782	0.0555210316438979	0.95398770673219	0.0102657264225456	0.990937212403185	-0.592321736982934	0.13006650307749
chr4	158769026	158908050	+	57600	ENSG00000052795	FNIP2	2.44508149249715	9.10688276255271e-5	2.95227431210796	4.63564514674361e-5	2.83063764633361	4.33779025776314e-5	-0.446374486723641	0.397922830533384	0.314414742692578	0.398133975472585	0.131959744031063	0.714969868085358	2.74266448364624	1.06048154273611e-5
chr4	159103013	159360174	+	9693	ENSG00000109756	RAPGEF2	0.387173336770906	0.145001200342789	0.675686674457394	0.0216079716011447	0.611707049643838	0.03122193395348	-0.25652352527971	0.672782870813919	0.176246481250022	0.642156738160323	0.0802770440296881	0.836240488356041	0.558189020290713	0.0177178841145541
chr4	161383897	162164004	-	56884	ENSG00000168843	FSTL5	6.01936644902285	1.46417813719488e-4	9.05158438531666	3.20306610587951e-5	7.37785519379544	5.30247467933992e-5	-2.1953533405332	0.0142103378518013	2.35297356390751	0.00292063646047213	-0.15762022337431	0.744347231232661	7.48293534271165	2.00698238883435e-5
chr4	163110073	163166890	-	92345	ENSG00000145414	NAF1	-1.98856212694039	6.94981693320212e-4	-1.96472793318625	7.45264837551344e-4	-1.75353931572255	9.41780172362177e-4	-0.129428502485989	0.923680378669814	-0.0936772118547771	0.895181888397474	0.223105714340766	0.680715059400759	-1.9022764586164	1.10830676191606e-4
chr4	163323962	163344832	-	4886	ENSG00000164128	NPY1R	-1.78684104806942	0.0134068426640841	-2.92260161761204	0.00227990689178879	-1.78879761193395	0.0110894314887737	0.568858566703574	0.747575235967213	-1.13478228761035	0.319152612640138	0.565923720906779	0.5563034742448	-2.16608009253847	9.86157806685522e-4
chr4	163343892	163351934	+	4889	ENSG00000164129	NPY5R	-2.85117087919124	0.0242334153820014	-3.59553649887169	0.0152451235902044	-1.54205149805563	0.0860161614894564	-0.282376880727582	0.953478569506715	-1.39892531024826	0.514349696257225	1.68130219097584	0.315832978016154	-2.66291962537286	0.00498238066600611
chr4	163494442	163520539	+	55319	ENSG00000198498	TMA16	-3.53100221589649	3.19271531560511e-4	-3.83581838382422	2.61434606604605e-4	-3.09497562154242	3.78692660653089e-4	-0.0656052132131748	0.980045361789723	-0.522829465104764	0.595452124837952	0.588434678317939	0.48965605451141	-3.48726540708771	3.0230404564712e-5
chr4	163524298	164384050	-	55016	ENSG00000145416	MARCHF1	4.35450286123042	2.31590047970664e-4	5.35581831449987	8.61059462952578e-5	6.18665253895566	4.03517910177342e-5	-1.41673256549734	0.0785533470115145	0.0852406144068234	0.899944427778186	1.33149195109052	0.0542196163550562	5.29899123822865	2.79011624094481e-5
chr4	163529771	163530697	+	NA	ENSG00000273449	ENSG00000273449	-3.21063530002617	0.00248945623049413	-4.02482458364271	0.00161265788328729	-2.82566659572171	0.00232521811513095	0.214610289656039	0.947625952487645	-1.00667363576877	0.501501698009929	0.792063346112729	0.511986045764336	-3.35370882646353	1.99983376488307e-4
chr4	163828800	163829113	-	106479141	ENSG00000253001	RN7SKP105	4.1169967356539	0.0214365311180007	5.39986188093175	0.0046894533540045	5.84130312660537	0.00279812487412721	-1.50358576811465	0.503793139738222	0.420711949802117	0.769840713781759	1.08287381831254	0.363340958497018	5.11938724773034	0.00341613657018909
chr4	163932526	163933182	+	NA	ENSG00000177803	YWHAQP4	0.24630079175264	0.811555624900555	-0.511329183882824	0.635742781749206	-1.16305551052334	0.304252212444794	1.08349313895572	0.673778027327079	-0.0529518244974725	0.981352040543582	-1.03054131445825	0.549691617556566	-0.476027967551176	0.55004200902908
chr4	164188311	164190367	+	100288073	ENSG00000250746	ENSG00000250746	-0.0555511751481074	0.946867829382823	-0.320164038372208	0.682894069412691	-2.21144584944643	0.0338051793781424	1.21025376876121	0.506295898348125	0.813334473925061	0.51937886924469	-2.02358824268627	0.198121685066375	-0.862387020988915	0.16587640142045
chr4	164197007	164197711	-	23520	ENSG00000248546	ANP32C	1.01976667931247	0.22884524073561	-0.894463659971424	0.3848923876341	1.96987608173971	0.0250831836778217	0.482060468428332	0.843297254588347	-2.38928504049752	0.145150931933301	1.90722457206918	0.134753468120367	0.698393033693586	0.316338296682019
chr4	164877178	164898965	+	100506013	ENSG00000248329	APELA	-12.1804410163146	0.0113371954552705	-9.40905043534874	0.00976183988962453	-12.5550985551919	0.00953548450622459	-1.19836652104424	0.947983582888739	2.95871935040451	0.667377226560186	-1.76035282936026	0.827826373660252	-11.3815300022851	5.67740613371889e-4
chr4	164943290	164943937	+	389240	ENSG00000121089	NACA3P	-1.07758127020545	0.293869931051473	-1.69363712772388	0.130423057002202	-0.441720377666618	0.640867819633951	-0.00990251751020271	0.997775903816686	-0.933986303787842	0.599631920756142	0.943888821298044	0.522796858755567	-1.07097959186531	0.165008524811422
chr4	164956948	164959122	+	152756	ENSG00000250486	FAM218A	-2.11105796281187	0.447586313694372	2.86305704389009	0.113247351204423	-6.96935525434939	0.146941454065689	-0.0579088575822215	0.996363080864882	7.40326365247072	0.134525294754826	-7.34535479488849	0.341734836077669	-2.07245205775706	0.335522271159741
chr4	165012366	165012845	-	100271169	ENSG00000240674	ENSG00000240674	-1.00734105675859	0.349696930697315	-0.548418916967918	0.582834675599135	-2.04011623126814	0.100268115174407	0.286926517359439	0.947625952487645	0.975309727045445	0.576819722908047	-1.26223624440488	0.50431931518992	-1.19862540166488	0.13586470682269
chr4	165045969	165046280	+	NA	ENSG00000249617	ENSG00000249617	-1.48386009413655	0.120385799362636	-2.48690642309898	0.0360327950253451	-3.40884175483848	0.0134339326650929	1.46401399483218	0.585878547277768	-0.0405554986114636	0.987411180337199	-1.42345849622072	0.458328234044798	-2.45986942402467	0.00634105987845482
chr4	165070608	165208549	-	201931	ENSG00000170088	TMEM192	0.46404075065921	0.121574451850498	0.682319316585112	0.032116894493249	0.538016789729911	0.0723045244902705	-0.146127302498301	0.863964051384174	0.181290546390551	0.670194066374752	-0.0351632438922502	0.943149348345568	0.561458952324744	0.0277101255004625
chr4	165207561	165323156	+	11275	ENSG00000109466	KLHL2	1.74612788945548	0.00129561122147843	1.46298977758523	0.0031674753715259	1.8898799268183	7.93937447138422e-4	0.0696930372537126	0.951978263126232	-0.355014130551659	0.459887951533181	0.285321093297946	0.520160824407176	1.69966586461967	4.03460282507134e-4
chr4	165327667	165343164	+	6307	ENSG00000052802	MSMO1	0.558717479162753	0.0795225330922275	0.103721724801146	0.739254890497298	0.199234762896817	0.504527459436742	0.407239235313771	0.53495456428543	-0.275254396228638	0.537156883380877	-0.131984839085133	0.764702198403063	0.287224655620238	0.226581986021205
chr4	165361194	165498547	+	1363	ENSG00000109472	CPE	4.52778200939027	1.89279392622793e-5	4.09317320658067	2.47879873065622e-5	4.55621197675558	1.57128789100216e-5	0.203089417722146	0.738775404100652	-0.448823786492258	0.235468306664828	0.245734368770112	0.468304850245002	4.39238906424217	2.33741547915619e-6
chr4	165386242	165386337	+	693163	ENSG00000207559	MIR578	4.76802070722567	0.00847444410141148	5.0195973058567	0.00619280604941353	5.36566198294261	0.00412584578479171	-0.424608937173979	0.862424251752969	-0.0472440392274419	0.975013825927243	0.471852976401421	0.653517572216321	5.05109333200833	0.00349562859459426
chr4	165404067	165406350	-	3031	ENSG00000251596	HADHAP1	-0.844649972168651	0.501769836661814	-2.47647444236492	0.12379864749648	-3.79373065639086	0.0471827568149041	2.29045257720924	0.528894116108798	-0.157284128085162	0.965160132046373	-2.13316844912407	0.463436126479712	-2.37161835697481	0.0384557371393719
chr4	165684639	165762778	+	101928151	ENSG00000249500	LINC01179	0.488634808056567	0.827193400411287	7.52828774398605	0.00150481822785771	2.33633306390661	0.234919261864214	-4.44367559588976	0.215029502922241	6.11580380800446	0.0124020197160393	-1.67212821211469	0.489327171992124	3.45108520531641	0.0457846724076229
chr4	165873237	166104457	+	7092	ENSG00000038295	TLL1	0.712398037184913	0.428308443662692	2.24633025339291	0.0184054665180269	0.150721957379198	0.877501735674032	-0.486128068201141	0.846694840008773	1.81477025611085	0.135424030428686	-1.32864218790971	0.298793808588371	1.03648341598567	0.147597150277586
chr4	166733384	167234796	-	50859	ENSG00000196104	SPOCK3	5.55751785861879	0.00210824047677189	6.38950889739888	9.83272937768748e-4	5.72857705614678	0.00167090635939535	-0.501525118154037	0.794693837277452	0.746461440016091	0.457573725182178	-0.244936321862054	0.81819533846078	5.89186793738815	7.33209763193394e-4
chr4	168216291	168318883	-	55601	ENSG00000137628	DDX60	-5.44955335168071	2.98876686147102e-4	-8.2227004337128	5.43149634576082e-4	-5.95145488602521	2.22801886854937e-4	1.6375243081883	0.560358937096598	-2.52219631485984	0.316667347830667	0.884672006671542	0.622987847034212	-6.54123622380624	2.02516913957609e-5
chr4	168356735	168537786	-	91351	ENSG00000181381	DDX60L	-2.43686460549717	0.00468565637183018	-4.59795782080214	0.001234676997549	-3.3891011772992	0.00136268437595645	1.5566648935535	0.376798734589113	-1.68497492940395	0.300203510542601	0.128310035850457	0.935469705660723	-3.4746412011995	1.76695888737756e-4
chr4	168497052	168928457	+	23022	ENSG00000129116	PALLD	0.383277710057511	0.402517650499587	-0.394411872556471	0.397012865058097	0.286145825193814	0.525313189931393	0.437410733738839	0.693182303970166	-0.729123640182133	0.307042687241867	0.291712906443293	0.65328257696117	0.0916705542316181	0.805111616824578
chr4	168843988	168844735	+	NA	ENSG00000279384	ENSG00000279384	0.378665975128547	0.587491019678334	0.79327487749025	0.230782499688627	1.09829490028307	0.0977847366735305	-0.567118913758114	0.729804531556601	0.05479443978444	0.963913957317736	0.512324473973674	0.553673166569704	0.756745250967289	0.158985145354127
chr4	168863770	169010275	-	84869	ENSG00000145439	CBR4	-1.03126256401162	0.0189853093547325	-0.923630129040149	0.0271615671852211	-0.759622575203858	0.0505914260824548	-0.189636211889615	0.873033326344906	-0.0281875594324101	0.969640460073607	0.217823771322025	0.687598672309562	-0.904838422751875	0.00892275711122212
chr4	168885355	168885461	+	106479943	ENSG00000201176	ENSG00000201176	-0.67783136545782	0.662331405003393	-1.68700126250908	0.309840267679425	1.15009722465029	0.33405660811823	-0.40937934652842	0.943650744864832	-1.92313419210532	0.466200548249583	2.33251353863374	0.257216836704401	-0.40491180110554	0.717509270651931
chr4	169094259	169270956	-	57630	ENSG00000154447	SH3RF1	-0.433792197031055	0.381387294299374	-1.5062632586565	0.0184283472744392	-0.392418895095817	0.408560599882427	0.515548879845101	0.686573010875384	-1.09315771259306	0.221218113020653	0.577608832747958	0.427652577934899	-0.777491450261123	0.0585952419757358
chr4	169369704	169612632	-	4750	ENSG00000137601	NEK1	0.161500191550306	0.654121851955795	-0.248068772945372	0.481809729691606	0.580509717090601	0.0996902669744792	-0.00472028052230922	0.996464341602681	-0.619073727265825	0.259187166228049	0.623794007788134	0.233431103974563	0.164647045231844	0.545814108742668
chr4	169612633	169723673	+	1182	ENSG00000109572	CLCN3	1.58588955594374	0.00113494276342545	1.18250513108071	0.00484058076860953	1.80276367924474	5.56475263726037e-4	0.0932551507810135	0.928873442995038	-0.511821486513528	0.265926480605095	0.418566335732514	0.327760504975215	1.52371945542307	0.00033651792495328897
chr4	169729470	169757944	-	54969	ENSG00000056050	HPF1	-1.40034446928049	0.0205582851482853	-1.30940364407611	0.0246242740636969	-1.03169619109991	0.0484856022284163	-0.229794551692484	0.896191915507448	-0.0933833138859073	0.928193317784733	0.323177865578391	0.667567970365878	-1.24714810148551	0.00781233023883383
chr4	169791221	169791702	-	NA	ENSG00000229204	PTGES3P3	-1.46317714369369	0.053668324489407	-1.30596487118459	0.0704266810710731	-1.67490972595251	0.0299180327862427	0.0272601548748577	0.993673994972863	0.263078563638516	0.838442362228412	-0.290338718513374	0.802281286735994	-1.48135058027693	0.0138995801155068
chr4	169986597	170033031	-	9848	ENSG00000198948	MFAP3L	1.41796123852924	0.00230165138253638	0.381324946702851	0.265576990045721	0.889081903173455	0.0192827563961428	0.782757813591086	0.182559747905531	-0.772196624148496	0.139599292146903	-0.0105611894425905	0.985063074780312	0.896122696135181	0.00719315484354909
chr4	170060222	170091699	-	51166	ENSG00000109576	AADAT	0.943515356080455	0.0169535883552811	0.877350971614137	0.0220023794467041	1.07198393951998	0.00834620330650916	-0.0311520994866017	0.980482615789027	-0.13039867618608	0.802142166174724	0.161550775672682	0.718469582409087	0.964283422404856	0.00491398070089478
chr4	170581470	170605450	-	441051	ENSG00000181359	HSP90AA6P	-0.104432876794668	0.888999279203797	-0.195330949093939	0.788224096739902	-0.802461601728985	0.261632820896136	0.394463398616793	0.85662238095794	0.258116290167888	0.833760531954821	-0.652579688784681	0.533477123823972	-0.367408475872531	0.495566809536756
chr4	171812254	173041559	+	442117	ENSG00000174473	GALNTL6	5.96617682094864	4.5418345954542e-4	5.92581044891872	4.8391686617098e-4	4.6406459226025	0.00172828777275345	0.682948635188033	0.551544782989252	0.622399077143153	0.415478209415391	-1.30534771233119	0.149589295527766	5.51087773082329	3.29030517831521e-4
chr4	173094868	173169652	-	101930370	ENSG00000245213	ENSG00000245213	-2.04879790017501	0.0141248216035361	-1.44745767886841	0.0415439415596943	-2.71036600624401	0.00451213651761486	0.0301139423811955	0.9930245640371	0.932124274341106	0.404964320384115	-0.962238216722301	0.405719195316748	-2.06887386176248	0.00239523217079906
chr4	173168811	173323967	+	51809	ENSG00000109586	GALNT7	-3.33612523590966	8.72579583301817e-4	-2.94276493616911	0.00131540707856734	-3.00140706323033	9.77971450835419e-4	-0.364039236209939	0.865730914985062	0.226001213400889	0.847912973378647	0.13803802280905	0.899014396638411	-3.0934324117697	1.34389051575514e-4
chr4	173268160	173268233	+	100422849	ENSG00000221296	MIR548T	-2.12389912573654	0.331653789581344	-1.10759480338759	0.566335742899332	-0.959873549120748	0.590461903099783	-1.09016494948237	0.886261983821152	0.434291534041055	0.917457425179073	0.655873415441316	0.84276683814506	-1.39712249274829	0.31871899899562
chr4	173322206	173329694	-	NA	ENSG00000248774	ENSG00000248774	-4.78214050817291	0.0103874040529518	-3.67820233704462	0.0146429659955353	-2.84266277924179	0.0158973761159762	-1.52170795002971	0.73458607004367	0.134199306662733	0.964595191308075	1.38750864336697	0.486590659573894	-3.76766854148644	0.00152995212489686
chr4	173331376	173334432	-	3148	ENSG00000164104	HMGB2	-6.8548258030268	1.97654397213796e-5	-6.09287603371319	2.56823237624169e-5	-5.60840937753078	1.81571124518291e-5	-1.00418309740481	0.442306546782647	0.138741556565603	0.895347932299566	0.86544154083921	0.291353128220006	-6.18537040475692	1.79373689420421e-6
chr4	173349543	173370721	-	105377540	ENSG00000272870	ENSG00000272870	-0.364976246934995	0.640353876029141	1.36090875808146	0.0560902809406688	-0.079590567503553	0.918574704749432	-1.00563534222395	0.55482120781822	1.58319216530073	0.13625840345018	-0.577556823076785	0.567045365522843	0.305447314547637	0.584576982020753
chr4	173369969	173377532	+	8819	ENSG00000164105	SAP30	-1.02861085780247	0.0267337224226786	-1.31188540795702	0.0102650669337391	-1.03464960865048	0.0218396005641355	0.144656650501277	0.923829998637906	-0.280255174730548	0.686547403321244	0.135598524229271	0.840387108359496	-1.12504862480332	0.00424159546992318
chr4	173384701	173406380	-	11341	ENSG00000164106	SCRG1	2.11789566044449	0.231304171006631	1.0093330232356	0.602637741690472	3.48854668267105	0.0469357887668243	-0.131044192508832	0.982449046347683	-1.79388814832218	0.467999240999413	1.92493234083101	0.308932238020404	2.20525845545038	0.147597150277586
chr4	173615936	173616906	-	NA	ENSG00000234801	MORF4	-0.0874522733303826	0.898041962976513	-0.136834118394813	0.836453661767982	-0.582018193829423	0.361698924764587	0.271973882781735	0.896337662011437	0.19790111518509	0.863783529997316	-0.469874997966826	0.616929862956341	-0.268768195184873	0.584446625196222
chr4	173633728	173634371	-	NA	ENSG00000213370	RANP6	-3.01317678819586	0.0661347439421702	-3.39684728017714	0.0493655317996354	-0.917774985202728	0.393452348035706	-0.855865655505925	0.880386394457063	-1.43137139347784	0.615125437015516	2.28723704898377	0.301735722902264	-2.44259968452524	0.0246262834801784
chr4	174061732	174220398	-	101928509	ENSG00000248174	LINC02268	1.90740720862218	0.544786581817718	1.99163103815213	0.51287856424203	3.5589466689574	0.203661608856252	-0.867881644932586	0.913855536856965	-0.741545900637661	0.859576690115794	1.60942754557025	0.571116449497752	2.48599497191057	0.33266068061648
chr4	174236658	174283667	-	26269	ENSG00000164117	FBXO8	-0.0666949592222785	0.896828131418138	0.231492323931787	0.622752104331044	0.366821557536646	0.409671802415076	-0.365851899956495	0.769226321300735	0.081429024774603	0.926727122898926	0.284422875181892	0.66043620905827	0.177206307415384	0.627435583711467
chr4	174283730	174333380	+	80817	ENSG00000164118	CEP44	-1.40884985072223	0.00717681937479386	-0.768282412148087	0.059818163377511	-0.691920789717159	0.075977560502085	-0.678748249789604	0.457626466764588	0.282102908071606	0.650166012429711	0.396645341717997	0.481006459476615	-0.956351017529157	0.00821806035180556
chr4	174490175	174523154	-	3248	ENSG00000164120	HPGD	-0.215854647987057	0.877723594738761	2.34021199926762	0.0488255128872828	0.576542577974658	0.629722386286704	-1.67423193660819	0.557363074173854	2.15986803427382	0.187156535007494	-0.485636097665622	0.775443383011128	0.900299976418406	0.346781266791834
chr4	174636920	174829247	-	8001	ENSG00000145451	GLRA3	6.04161615893432	7.58473585668295e-4	5.10462619619596	0.00192069251277949	7.93290900502769	1.74873603217693e-4	-0.477151441677505	0.737421714566817	-1.88263638578504	0.0670457344227705	2.35978782746255	0.0279663143982718	6.35971712005266	2.75720378378456e-4
chr4	174829668	174978180	+	11086	ENSG00000168594	ADAM29	2.94359378835368	0.0672292020874765	2.95588864881405	0.0626286965690984	5.2498603879427	0.00452246175442744	-1.1592807300247	0.627428970965063	-1.14083843933414	0.449055763066651	2.30011916935884	0.11650650029265	3.71644760837014	0.0153585255243253
chr4	175632934	176002664	-	2823	ENSG00000150625	GPM6A	1.54677597693309	0.0119376267801685	4.54268784946594	5.52385385592356e-5	4.58588128508318	4.25300238500945e-5	-3.01750859034147	0.0098273718902413	1.4763592184578	0.023379616559217	1.54114937188367	0.0364751086762527	3.55844837049407	4.35758428243899e-5
chr4	176065841	176182818	+	116966	ENSG00000150627	WDR17	2.97950791168678	2.28803265194456e-4	2.88076611389282	2.87346760709144e-4	2.828498494962	2.88553682583498e-4	0.124875607259371	0.913729740403501	-0.0232370894315692	0.9719766156626	-0.101638517827801	0.851563767864007	2.8962575068472	7.60261553699613e-5
chr4	176184579	176195585	-	132851	ENSG00000150628	SPATA4	2.95922395150014	0.0863838709311526	3.52042981568411	0.0414469882728202	3.3738705836337	0.0472718850545503	-0.487926248158769	0.893990817049226	0.353882548117191	0.851535707754176	0.134043700041577	0.943429369862386	3.28450811693932	0.0350012350603878
chr4	176308268	176320458	-	NA	ENSG00000248980	ENSG00000248980	1.7327112593626	0.158535211317064	1.53339161454799	0.205577115434145	0.856701356272231	0.495879629975776	0.537664773952491	0.864810506051947	0.238685306730575	0.902280487571574	-0.776350080683066	0.624867834056283	1.37426807672761	0.180193889039239
chr4	176319966	176332245	+	60559	ENSG00000129128	SPCS3	-0.87469802178873	0.00946656027857255	-1.24832182188566	0.00187593601995777	-1.07290107934538	0.00342299445675386	0.285913428826794	0.668347231030991	-0.274522271318607	0.512077081937766	-0.0113911575081858	0.981637586256013	-1.06530697433993	8.33449690907773e-4
chr4	176683538	176792922	-	7424	ENSG00000150630	VEGFC	-1.22053390774514	0.207866175063718	0.0626271613117408	0.945205038848059	-0.225258404634812	0.799647363879114	-1.1392182860836	0.623403642611796	0.785523317501717	0.555427769313941	0.353694968581888	0.794399801604719	-0.461055050356071	0.4917713818483
chr4	177309874	177362936	+	55247	ENSG00000109674	NEIL3	-6.81038144014128	1.56946954834171e-4	-5.40935969015116	1.35901055866908e-4	-6.56442021828995	1.19013823242384e-4	-0.823491485920722	0.786310770602612	1.27804113906445	0.383818997925437	-0.454549653143729	0.776974371364864	-6.26138711619413	7.47077657791079e-6
chr4	177430774	177442437	-	175	ENSG00000038002	AGA	-1.11082137961962	0.100434910890675	-1.4352681334179	0.045817526065058	-2.01595896438617	0.0129955446954697	0.614792169282415	0.732190363507922	0.128122038584992	0.926177697310823	-0.742914207867407	0.480299524449876	-1.5206828258079	0.0101045191331056
chr4	177442519	177681381	+	NA	ENSG00000250131	ENSG00000250131	0.492826317792548	0.869557205215546	0.964856107611224	0.72617923030414	2.3803050142761	0.31834919655744	-1.17975424315112	0.883974240594353	-0.471709558423101	0.91813111726319	1.65146380157422	0.583530243567847	1.27932914655996	0.553250904723275
chr4	181064089	181159149	-	728081	ENSG00000248197	LINC00290	1.65028520172115	0.367338209570954	5.24947148361687	0.00545996899154873	0.113977269179226	0.954684387638486	-1.0314391746769	0.832151445088825	4.36734024816668	0.0457173637748175	-3.33590107348978	0.208343809986724	2.33791131817241	0.105797133259946
chr4	181260442	181265145	-	NA	ENSG00000249460	LINC02500	-0.700889036836131	0.706506473772854	7.26380107806107	7.39634243907075e-4	-1.07554657571348	0.548715691814359	-3.79501628800993	0.226313611824652	8.15201888433587	0.00305775070420741	-4.35700259632594	0.119846306433179	1.82912182183716	0.180193889039239
chr4	181522666	181523001	+	NA	ENSG00000225356	ENSG00000225356	0.993159590668837	0.186602023640561	0.732387090893785	0.323628543725812	0.506622705636782	0.491611875527974	0.373654692403553	0.861640100749257	-0.0175040572590238	0.989162290674954	-0.356150635144529	0.731544023090664	0.744056462399801	0.212417124481637
chr4	181874438	182145249	-	NA	ENSG00000177822	ENSG00000177822	-2.1931940144514	0.00257229430438087	-2.61391681102732	0.00130909901211024	-3.91748129972417	2.92614074616528e-4	1.07250504092434	0.406321764645473	0.441420846060474	0.648393649132055	-1.51392588698481	0.169722682791947	-2.90819737506763	9.1722210257314e-5
chr4	182143987	182803024	+	55714	ENSG00000218336	TENM3	0.818605628889	0.0400225484185436	0.747046796662269	0.0524959154416654	-0.323535171516236	0.373942418444164	0.606849816315984	0.406720066108641	0.499511567975886	0.346124691724032	-1.10636138429187	0.0883013688444806	0.414039084678345	0.153184606454072
chr4	182144852	182190382	+	NA	ENSG00000248266	ENSG00000248266	0.576614627892731	0.375368803298884	-0.356063190348228	0.620783675368713	-0.797455215212963	0.26665481860877	1.15337383067333	0.416640727599998	-0.245642896688112	0.84795330012685	-0.907730933985215	0.397964886733394	-0.19230125922282	0.720801523484824
chr4	182169293	182169378	+	100302270	ENSG00000221227	MIR1305	-0.203971578604383	0.829385562988477	-1.53449420304489	0.158890651702296	-0.409804334621183	0.639787758843364	0.768177690228654	0.766257421116027	-1.22760624643211	0.478443112335517	0.459428556203453	0.750292685409628	-0.716090038756818	0.306306515341366
chr4	182548659	182548779	+	106481960	ENSG00000252343	ENSG00000252343	1.00617547009663	0.109733073993916	0.711472367985132	0.243601275076863	0.0850581398526534	0.900264771365282	0.607910216177737	0.661565998982144	0.165855563010491	0.876185483525221	-0.773765779188228	0.374637074837498	0.600901992644805	0.219905580465946
chr4	182881777	182882203	-	NA	ENSG00000272646	ENSG00000272646	-0.232997044376842	0.85809543255703	0.535805275398346	0.63638045955722	0.433386716580537	0.694398310231581	-0.717593040366284	0.843297254588347	0.435610439296499	0.819006298760866	0.281982601069785	0.874365404609622	0.245398315867347	0.789793459601984
chr4	182890060	182917936	-	1635	ENSG00000129187	DCTD	-0.862598304594732	0.0185736940312127	-1.42038866053587	0.00228104136926546	-0.932161153382745	0.0116850553341279	0.313676602364575	0.694159369482434	-0.523008931547131	0.309929572066918	0.209332329182556	0.65196458903718	-1.07171603950445	0.00163109297222836
chr4	183097017	183099199	-	152641	ENSG00000251359	ENSG00000251359	-4.48121215881145	0.0190031591515517	-3.60402535617245	0.0242782721043347	-5.61959445062223	0.00990780968782424	0.130597744585894	0.988568862804202	1.44637794854439	0.621112966411906	-1.57697569313028	0.613857037460434	-4.56827732186871	0.00154593824910144
chr4	183099257	183320777	+	80014	ENSG00000151718	WWC2	-3.46499377427217	4.96007002814285e-5	-4.0677878454105	4.17863414014372e-5	-3.37894095007266	4.39785047109117e-5	0.258370623469414	0.819633633600487	-0.645820483238085	0.309678190213634	0.387449859768672	0.482216353468866	-3.63724085658511	4.34075626190632e-6
chr4	183444635	183449064	+	55602	ENSG00000168564	CDKN2AIP	-0.756448920183228	0.0619585515646816	-0.471623896916364	0.196398886365175	0.0341265313218484	0.927008742069078	-0.53770023738597	0.531127212108862	-0.110462702485674	0.869357261892011	0.648162939871644	0.238375405978716	-0.397982095259248	0.156032388524688
chr4	183494884	183504494	-	NA	ENSG00000232648	ENSG00000232648	0.108148906125793	0.865434350046856	0.0536969544993407	0.933441910041343	-0.478967391332607	0.43129570404144	0.320784124542427	0.863244703499686	0.239106197102747	0.816513948631765	-0.559890321645174	0.527983513077786	-0.105707176902491	0.828281840038624
chr4	183505058	183512429	+	3622	ENSG00000168556	ING2	-0.948552131799725	0.0699342074848935	-1.19403003343537	0.0322720481333766	-0.961881018161845	0.058048252005438	0.129403393998885	0.946506835158653	-0.23881345845459	0.786644068287919	0.109410064455705	0.896813505589586	-1.03482106113232	0.0154394668366147
chr4	183516894	183517527	+	NA	ENSG00000272744	ENSG00000272744	1.47249657353043	0.16650894434795	0.906710547064106	0.394575764720934	1.27740677054255	0.215147952869747	0.380437914727102	0.897929395323138	-0.468241124972382	0.764506605215512	0.08780321024528	0.95736866963597	1.21887129704569	0.163367023311107
chr4	183639635	183659203	-	201965	ENSG00000182552	RWDD4	-0.601942033735102	0.149641926146418	-1.17023012142687	0.019165986084264	-0.547427923469344	0.16603892488022	0.256886988713004	0.839624492503761	-0.595545142824645	0.382128062846879	0.338658154111641	0.566218358685268	-0.773200026210438	0.026748740939172
chr4	183659267	183713594	+	60684	ENSG00000168538	TRAPPC11	-0.411060247954	0.249904203646354	-0.483952692780953	0.174086804363228	-0.0555896347700786	0.880339844271232	-0.141289084178485	0.9030414244261	-0.250627751418913	0.645683923231443	0.391916835597398	0.427416655246028	-0.316867525168345	0.244858978003216
chr4	183705931	183706031	+	106481513	ENSG00000251739	ENSG00000251739	-0.732266233754063	0.418679840387304	-1.02071635206824	0.270253487564543	-0.880795202407203	0.306160400202359	0.218489543483661	0.95182740745735706	-0.214185633987611	0.910503641218228	-0.00430390949604975	0.998288999583451	-0.877925929409837	0.188475575327564
chr4	183797692	184023526	+	56977	ENSG00000173320	STOX2	0.510725857944324	0.18656368394485	0.228859834195726	0.546205892424574	0.59790871262152	0.119852226442722	0.0973415845357017	0.940665740346791	-0.325457451087196	0.561595791050437	0.228115866551494	0.666476511376382	0.445831468253856	0.143265690236478
chr4	183987669	183996680	+	NA	ENSG00000248206	ENSG00000248206	2.1858774428103	0.0714628348521789	1.83568027508148	0.119904769910937	1.57250591275614	0.176030803610469	0.481784348891489	0.876104995223573	-0.0435114027017423	0.982473395045679	-0.438272946189747	0.773131734315452	1.86468787688264	0.0647640681840093
chr4	184014035	184016382	+	NA	ENSG00000283355	ENSG00000283355	0.259963733537695	0.644347312504739	-0.355036315172587	0.53249891293596	-0.230512336078702	0.680813702119008	0.552738059163339	0.684016276891212	-0.369762013902083	0.680661362625201	-0.182976045261256	0.836284984692593	-0.108528305904532	0.807602867131445
chr4	184088706	184221230	-	133121	ENSG00000164303	ENPP6	-1.01960935618639	0.448645457691043	-3.72672923690142	0.0707483700051501	-3.1801928677237	0.085256002321645	2.43385169612617	0.55482120781822	-1.62682812494638	0.643554096886571	-0.807023571179794	0.807772334585829	-2.64217715360383	0.035504234503225
chr4	184365180	184382416	-	NA	ENSG00000249096	LINC02362	0.742395906168213	0.408606150821159	1.86880327979495	0.0374885964170518	1.14188602704466	0.177238491073741	-0.762948747251592	0.699718108332962	0.926662313188509	0.389930087399439	-0.163713565936917	0.89350804772813	1.25102840433594	0.0874788306230108
chr4	184387729	184474550	-	3660	ENSG00000168310	IRF2	-0.434385475127097	0.283312891454008	-0.779004950287495	0.073999851519748	-0.64687527228061	0.113846692215275	0.278554636156956	0.815678147814237	-0.238374576583641	0.730051070282056	-0.0401800595733142	0.957460094926584	-0.620088565898401	0.0591079406697836
chr4	184471924	184472609	-	NA	ENSG00000270426	ENSG00000270426	0.424909737490027	0.581261638938262	0.534008033170969	0.469153331736097	-0.143279229230543	0.860596104374931	0.229545335519814	0.931195798667497	0.393192779041227	0.737247815774961	-0.622738114561041	0.561256222042381	0.271879513810151	0.648312236967291
chr4	184474802	184477304	+	NA	ENSG00000271646	ENSG00000271646	-0.917728551250377	0.245063998417382	-1.07968330545769	0.179255127202247	-0.873218008180165	0.239879745319535	0.0587221055685525	0.986756814912198	-0.184210025742422	0.908867884732338	0.12548792017387	0.930774608914147	-0.956876621629412	0.108468503967459
chr4	184503271	184537626	-	NA	ENSG00000271538	LINC02427	6.0219924285628	0.017074034171932	7.08132765063645	0.00751707067375485	4.82419299665843	0.0415929882907928	0.0692321049153606	0.98589716834106	1.65823493802583	0.238041009708465	-1.72746704294119	0.274034198307798	5.97583769195256	0.0118506424589553
chr4	184584093	184625030	-	105377586	ENSG00000254233	LINC02365	1.10779780343034	0.347873879579034	0.635592383055657	0.605276081388812	2.13889002762715	0.0582940592472124	-0.279443401911065	0.939679077154226	-0.987751532473086	0.552049081195598	1.26719493438415	0.345008212951738	1.29409340470438	0.176695673052517
chr4	184627696	184649509	-	836	ENSG00000164305	CASP3	-0.913611287256524	0.040019998829794	-1.70127012163796	0.00332620923794907	-0.173096162247683	0.651690224310827	0.0235718546862969	0.990021741231686	-1.15791639688586	0.105086742468688	1.13434454219956	0.104580095551388	-0.929325857047389	0.0117458530827305
chr4	184649667	184694963	+	201973	ENSG00000164306	PRIMPOL	-0.328950235151283	0.631448611035351	0.608600206310198	0.319168496105598	0.43866566231183	0.467243219363232	-0.852583169462297	0.574833024468842	0.553742492729925	0.546230714484629	0.298840676732373	0.738609239167166	0.239438544490248	0.629174144377216
chr4	184694085	184734130	-	79682	ENSG00000151725	CENPU	-7.30161951002537	3.47146607099493e-4	-7.14146960749063	3.4550519818694e-4	-5.76071262408269	3.08868487946793e-4	-0.850528394238714	0.839033620382876	-0.610303540436602	0.788568450145444	1.46083193467532	0.407000151459114	-6.7346005805329	2.08688327018379e-5
chr4	184755595	184826818	-	2180	ENSG00000151726	ACSL1	2.72102902051687	0.0017750808147155	1.79938558037515	0.0134362223078031	2.29046166863554	0.00391241886567476	0.676105396011522	0.551544782989252	-0.706359764201054	0.37505234743926	0.0302543681895306	0.972556653155182	2.27029208984252	0.00148819176578587
chr4	184798296	184799046	-	643036	ENSG00000249138	SLED1	4.72193754181993	0.00879104142330406	4.1229296298025	0.0167483392634212	3.84936773270397	0.0222172112174389	0.735788860566688	0.720216116728228	-0.162723007459449	0.922401725789586	-0.573065853107239	0.65131812892292	4.23141163477547	0.00888573131939588
chr4	185143266	185150382	+	291	ENSG00000151729	SLC25A4	1.73091647591312	0.0112057284495969	1.20825528670447	0.047449844031075	1.74659632472955	0.00979274884222272	0.253490670196109	0.872964290147207	-0.530501113616866	0.49798670762418	0.277010443420758	0.708792369272494	1.56192269578238	0.0061206262461087
chr4	185159665	185209504	-	57587	ENSG00000164323	CFAP97	-0.693235066862253	0.0792856021083888	-1.06322778772753	0.0169362239605328	-0.570543917215919	0.126072892964797	0.123650785609469	0.924941624073013	-0.431338295688439	0.4538151725557	0.30768751007897	0.561100854959239	-0.775668923935232	0.0192752544659629
chr4	185204237	185370185	+	83891	ENSG00000109762	SNX25	0.739603868697243	0.0451033073340751	0.0236528410183636	0.949366829224112	0.390103236567614	0.242454236280503	0.532725829904254	0.444825951222594	-0.541200711614065	0.300491540184187	0.00847488170981148	0.988518898509515	0.38445331542773997	0.157097172294307
chr4	185363872	185395924	-	55805	ENSG00000109771	LRP2BP	3.02994767286674	0.00119816878715443	4.46027562636725	1.41591207598093e-4	3.2640937125615	7.16184162227611e-4	-0.832236996597635	0.379910452408745	1.31325493365313	0.0590186138430166	-0.481017937055497	0.438040034721712	3.58477233726516	1.51877464402833e-4
chr4	185370725	185390928	+	NA	ENSG00000250410	ENSG00000250410	0.93919757297113	0.397145674164539	-0.579426401953665	0.666821842337529	1.11888201931888	0.283769960182597	0.669469764288523	0.835040173006486	-1.60846619809867	0.414849818558941	0.938996433810147	0.529807531676215	0.492884396778782	0.590092242160496
chr4	185396021	185400628	+	353322	ENSG00000186352	ANKRD37	1.62247985613329	0.0386814904340981	2.13400886292375	0.0108499282494984	1.54867803845881	0.0415929882907928	-0.218863594557989	0.911819231151209	0.548429915627703	0.522312783019506	-0.329566321069714	0.698929341414719	1.76838891917195	0.011560330593377
chr4	185399537	185425979	-	55325	ENSG00000109775	UFSP2	-0.410332034537487	0.333135019547489	-0.387958649061872	0.351216463244127	-0.0420409655001883	0.923879993414077	-0.195332227256457	0.884688652179145	-0.161772149043034	0.823801248096766	0.357104376299491	0.542290837323189	-0.280110549699849	0.379292789576642
chr4	185415973	185416086	-	NA	ENSG00000207231	Y_RNA	1.15769772176842	0.50978208808237	0.847422504483181	0.63511115383792	1.5256242403782	0.343002329084388	-0.0288256506622659	0.995865382625917	-0.494238476590132	0.859671349106366	0.523064127252398	0.81325419132885	1.17691482220994	0.398716128969225
chr4	185426249	185449826	+	441054	ENSG00000205129	C4orf47	0.179555955764425	0.798948999834129	0.536937494939666	0.402441159954911	1.06367813039272	0.0971742713494506	-0.620751856901767	0.695564751614215	-0.0846795481389061	0.944302092051286	0.705431405040673	0.408301281993098	0.59339052703227	0.24658309597588501
chr4	185445182	185471752	-	256309	ENSG00000168491	CCDC110	-1.28865564323895	0.242353194500267	-1.15600064494484	0.277920001269201	-1.63487988565979	0.139510709274408	0.106784622063359	0.982770649709108	0.305767119504533	0.885131770853302	-0.412551741567892	0.822940986225124	-1.35984539128119	0.102830489092084
chr4	185471415	185507055	+	105377590	ENSG00000249679	ENSG00000249679	0.911380998509395	0.332038963257229	1.00848858415409	0.27117730202924	0.647482852147231	0.48568021003677597	0.0833952803587342	0.981537943876958	0.229056658825777	0.881719480609922	-0.312451939184511	0.816095772329904	0.855784144936905	0.255286911934886
chr4	185500660	185535507	-	27295	ENSG00000154553	PDLIM3	-1.82618607081788	0.120392511560884	-6.45264318112268	0.0193952202370247	-2.0773777312092	0.0794402907264632	2.43882438534806	0.523741877606633	-4.50086128010914	0.273633304013298	2.06203689476108	0.406607598701991	-3.45206899438325	0.00840592755901927
chr4	185585444	185956652	-	8470	ENSG00000154556	SORBS2	3.31369673057317	3.85089972328867e-5	1.56110050047381	0.00168550334365812	3.24954691804154	4.06439604061777e-5	0.908373021315492	0.0889027292711161	-1.72052132383354	0.00612387975373949	0.812148302518047	0.0924581196420212	2.70811471636284	2.27773307417186e-5
chr4	185709873	185709967	-	NA	ENSG00000207497	Y_RNA	3.0825605905469	0.102940480116014	0.543549833727733	0.807310578956692	3.64946820517588	0.0506562024150237	0.986051571095097	0.797796888334892	-2.82246456413366	0.309104977957967	1.83641299303856	0.337411767093321	2.4251928764835	0.141998229098177
chr4	186069155	186088073	+	7098	ENSG00000164342	TLR3	-5.35556917755126	0.00404778353624415	-6.93122733522747	0.00160488347994185	-7.31616576737093	0.00121866899586611	1.76812737374794	0.698061524171155	-0.595359862766367	0.859706732523745	-1.17276751098157	0.674813480233449	-6.53432076004989	1.0657496213031e-4
chr4	186104419	186175337	+	25854	ENSG00000109794	FAM149A	-0.310611654001781	0.61494974420763	-0.957071798940041	0.140785103724296	0.476629707401543	0.381528942274498	-0.0703906082325325	0.979631822549568	-1.04008082563992	0.300590382652021	1.11047143387245	0.216479582350784	-0.26368458184676	0.564623404167685
chr4	186157896	186158843	+	105377595	ENSG00000250327	RPSAP70	1.96597783524491	0.0537706175478225	1.65495510884619	0.0952843548404389	1.59797025332648	0.0996203971392911	0.33951515415857	0.88862469830717	-0.127018935439497	0.933500458382752	-0.212496218719073	0.86327671769088	1.73963439913919	0.0449045456057078
chr4	186189032	186191490	-	651430	ENSG00000279943	FLJ38576	-0.0897999525814692	0.906813322492424	0.79140234775796	0.221407927707276	0.621085822287914	0.328019682553423	-0.796044037604406	0.629302426771982	0.525759412904737	0.584742940274472	0.270284624699669	0.77542331484768	0.440896072488135	0.398252839322956
chr4	186191567	186213463	+	285440	ENSG00000145476	CYP4V2	2.64852720973482	6.32005765017631e-4	3.2211308083656	2.30428232460491e-4	3.26503064908969	1.97146568232343e-4	-0.594553518992819	0.444825951222594	0.26435187895334	0.623047233279293	0.330201640039479	0.507001151048471	3.0448962223967	8.94889238216805e-5
chr4	186208979	186258471	+	3818	ENSG00000164344	KLKB1	-3.43468358647969	0.0130095647098291	-2.1950078210739	0.0342308506810106	-1.91870920080824	0.0429480890608721	-1.37782507553862	0.653449916259743	0.481688572570058	0.791563474304931	0.89613650296856	0.553486844187041	-2.51613353612061	0.00479781859571262
chr4	186266189	186289681	+	2160	ENSG00000088926	F11	-1.8964685257208	0.0979259743572531	-2.46248585777705	0.0524644912501325	-1.20844202910266	0.198106447723509	-0.0610045822809384	0.991906973586803	-0.910030580365326	0.661566396804688	0.971035162646265	0.556550104680192	-1.85579880420017	0.0271902542880925
chr4	186533655	186555567	-	4543	ENSG00000168412	MTNR1A	0.589196314861538	0.650857026946106	-3.12081513043621	0.127129487111409	-0.5424453899957	0.697315203314948	2.42082657507749	0.457573138510668	-3.14419059286913	0.336170718349804	0.723364017791637	0.764702198403063	-1.02468806852346	0.36485156698647
chr4	186587794	186726722	-	2195	ENSG00000083857	FAT1	-1.52527035203702	0.00229355213012397	-2.17526538379819	4.56121102235181e-4	-2.83618612179406	1.34786596807278e-4	0.980455400759107	0.164259195327295	0.00546285311734973	0.992792611704932	-0.985918253876456	0.125354998417137	-2.17890728587642	7.13118791076976e-5
chr4	186890969	186892366	+	NA	ENSG00000250829	ENSG00000250829	0.0694194304943481	0.982299346206482	-2.88772576465496	0.41710689855933	4.36781977544916	0.0655814978761549	-0.670627574902752	0.950743459546482	-5.10634536762671	0.351835052128475	5.77697294252947	0.135715420673191	0.516504480429516	0.829498938441068
chr4	186892552	186892983	+	NA	ENSG00000272218	ENSG00000272218	-0.521634737538872	0.8324424255746	-2.09729289521507	0.382745886870928	3.68766816422525	0.0435686705479815	-1.31682237204396	0.849421129846012	-3.68030960855826	0.316740267500793	4.99713198060222	0.0955786109819436	0.356246843823767	0.839803616330348
chr4	187304083	187309682	-	NA	ENSG00000250658	ENSG00000250658	2.47239611748184	0.0131254685784656	2.40557488227101	0.0142641305043671	2.4530974350649	0.0121811748714952	0.0430599588138791	0.988323732060037	-0.0571718940023591	0.964525774935644	0.0141119351884798	0.990372886024065	2.44368947827258	0.00566880296821748
chr4	187441677	187444298	-	NA	ENSG00000251643	ENSG00000251643	1.32919213455545	0.0222540895926865	0.997971445269003	0.0645988615570791	1.03657741108633	0.0534824862569313	0.311917706377781	0.807340180520409	-0.184913327551885	0.816513948631765	-0.127004378825895	0.863764752386424	1.12124699697026	0.0178848730236798
chr4	187995771	188005046	+	132625	ENSG00000179059	ZFP42	-7.35254305328813	0.459571054299996	-6.6114735178619	0.440737258247032	-4.76268770770111	0.397642157726682	-1.66546244050662	0.973933722980278	-0.553858137367282	0.979728662656149	2.2193205778739	0.885329928788732	-6.24223475961705	0.213243420908119
chr4	188091272	188109603	-	205860	ENSG00000179046	TRIML2	-8.14539113708362	0.00237730214693992	-9.92554202164401	0.00366000268828332	-7.24961039672452	0.00134041828635673	0.442185072100649	0.966686051532875	-2.22804125473994	0.635719279808679	1.7858561826393	0.595438230062874	-8.44018118515072	1.27174386700401e-4
chr4	188400736	188681051	+	401164	ENSG00000249378	LINC01060	1.10960514843816	0.704228660390298	3.19345225274315	0.202673454122503	1.54212624838331	0.56362320056262	-1.25818410212507	0.870736422459297	1.86758655433242	0.564789420229871	-0.609402452207351	0.873144429919741	1.94839454985487	0.373631090791148
chr4	188630924	188631747	+	NA	ENSG00000250523	ENSG00000250523	0.800858857731631	0.794193831244196	2.69832104016105	0.277347773927177	1.23268921985604	0.648379432937538	-1.16464627227691	0.886178810700075	1.68154700136721	0.606833032932634	-0.516900729090299	0.893495677659175	1.57728970591624	0.476576584810715
chr4	188738373	188739494	+	NA	ENSG00000180015	ENSG00000180015	0.49380627754829	0.438872964876789	0.286722136268875	0.658917255053419	-0.630401222435541	0.348121168676859	0.665645820631623	0.667432370522544	0.3550196087125	0.729978303962086	-1.02066542934412	0.312764345541946	0.050042397127208	0.924900117490385
chr4	188740507	188741281	-	NA	ENSG00000278974	ENSG00000278974	-1.68338184668589	0.127104104087501	-0.620512535605426	0.492331187664947	-4.28626503504185	0.014252127416652	0.770006938637749	0.847420062118085	2.36431090525844	0.218753956341973	-3.13431784389619	0.225449019735259	-2.19671980577772	0.0170705787698789
chr4	189472965	189475192	+	NA	ENSG00000205100	HSP90AA4P	0.630178650311278	0.427815681385009	0.0667337642651436	0.93933504925766	-0.0597039345701924	0.946919052578162	0.626663735463803	0.757512493942878	-0.218503593605399	0.881220773956345	-0.408160141858403	0.731544023090664	0.212402826668743	0.741307935084158
chr4	189764391	189940733	-	728339	ENSG00000245685	ENSG00000245685	1.43660516081117	0.0880085249023439	2.44943662392454	0.00907532959316914	2.46144257706792	0.00813379543482671	-1.01883443968506	0.497547524355264	0.500412754984996	0.60525514486071	0.518421684700063	0.558269179147244	2.11582812060121	0.00774713766675123
chr4	189940870	189963202	+	2483	ENSG00000109536	FRG1	-0.95326721869535	0.049794650202811	-0.774572509989526	0.0877625508166884	-0.391700524910645	0.337981930256011	-0.370130701245265	0.755100575173073	-0.102088638186529	0.903196640512181	0.472219339431793	0.443612415433461	-0.706513417865174	0.0476428054466878
chr4	190041342	190043414	+	NA	ENSG00000214273	AGGF1P1	2.39017400687771	0.277413089608706	1.34611099651428	0.566006909627019	5.26410965465399	0.0191855825157949	-0.914936318706422	0.858659134722499	-2.48103083425157	0.38768500961339	3.39596715295799	0.134218684082255	3.000131552682	0.118049097017208
chr5	58198	58915	+	100128803	ENSG00000250020	ENSG00000250020	-3.62965159272254	0.0273776859224134	0.141454361146697	0.872662751980121	-2.65538757087553	0.040054736964993	-2.37268498785812	0.506405349308943	3.28397394294573	0.0918033975834353	-0.911288955087611	0.657705796659681	-2.04786160081712	0.0243848624179531
chr5	92168	189972	+	153478	ENSG00000153404	PLEKHG4B	-1.89123850052389	0.0121598249841859	-1.29147421066435	0.0427859026157914	-2.01723941845678	0.00815713166631569	-0.236881685963321	0.914240376943813	0.662764748825977	0.484738350499103	-0.425883062862656	0.652926955006566	-1.73331737654834	0.00369436083041308
chr5	196868	218153	-	133957	ENSG00000164366	CCDC127	1.39757983278251	0.0030230363520755	1.25358158556927	0.00500143422252134	1.87762460257267	6.06050808596042e-4	-0.168023261288456	0.859420723195503	-0.384020632108323	0.412510986880399	0.55204389339678	0.237694722054053	1.50959534030815	5.23467539551931e-4
chr5	213898	217279	-	NA	ENSG00000260774	ENSG00000260774	-0.220088601804307	0.679772214614879	0.295276060827208	0.549395728975275	0.223099250745795	0.649640410027253	-0.479276257590808	0.708441375233076	0.293770736356464	0.705759054084464	0.185505521234344	0.804342888995474	0.099428903256232	0.804876425497613
chr5	218303	257082	+	6389	ENSG00000073578	SDHA	-0.119605998763975	0.698214736206264	-0.179239411141442	0.544551938486163	-0.11383189379262	0.703154306296369	0.0269296537030561	0.982572439648542	-0.0625204648631446	0.910503641218228	0.0355908111600884	0.946249241993159	-0.137559101232679	0.550769947388607
chr5	269305	271516	-	NA	ENSG00000248925	ENSG00000248925	-0.641267454935523	0.585664920248219	1.36714996445487	0.147056034562073	0.699044652863949	0.464229258524089	-1.67436476359493	0.49874674208113	1.33826136549065	0.336170718349804	0.336103398104277	0.819644472206722	0.474975720794431	0.552538273400152
chr5	271621	314974	+	10016	ENSG00000249915	PDCD6	-0.374975468207802	0.205093393564977	-0.816747366185324	0.0194898981253693	-0.643579257552456	0.0426064355414631	0.355187843661088	0.612276004772052	-0.307470003305196	0.504080124500086	-0.0477178403558929	0.92753807963948	-0.611767363981861	0.0192190289491031
chr5	288833	290321	-	NA	ENSG00000250848	ENSG00000250848	-1.25189743536355	0.215593162721516	-0.967424913288835	0.302842381892621	-1.57795853641157	0.123328064707675	0.0207942894866519	0.995865382625917	0.447503072598722	0.801707756092728	-0.468297362085374	0.781358721597264	-1.26576029502132	0.0882154028855143
chr5	321714	438291	+	57491	ENSG00000063438	AHRR	4.42537693522363	3.18866216555713e-4	4.60538352542156	2.63643158526501e-4	4.63661357262588	2.31190670467293e-4	-0.195621613800082	0.888640410394661	0.0743882714968003	0.928322777859878	0.121233342303282	0.858559450145718	4.55579134442369	9.83908475408828e-5
chr5	418703	419109	+	NA	ENSG00000250645	ENSG00000250645	4.8809508307501	0.00820934429757548	2.81368809762947	0.0988614947745872	3.72929996655138	0.0286051981922278	1.60945679865967	0.488537338812922	-1.49143730102127	0.446892961463349	-0.118019497638404	0.953495096917061	3.80797963164365	0.0150390440427784
chr5	441498	443160	-	NA	ENSG00000221990	ENSG00000221990	1.92336701808523	0.00694339991201381	2.03280628869687	0.0050054412230112	1.49947169405539	0.0202068287244456	0.157228026709101	0.924668018009718	0.321386932626556	0.659752014002689	-0.478614959335657	0.488276856608478	1.8185483336125	0.00318934959325516
chr5	443175	471937	+	11336	ENSG00000180104	EXOC3	0.150434344665467	0.593809125074648	0.164491745352498	0.548315803858529	-0.0249195728707434	0.934204632775139	0.0806482584245893	0.933405320652737	0.101734359455136	0.82697654034264	-0.182382617879726	0.641325932634885	0.0966688390490733	0.655135579128384
chr5	466124	473098	-	25845	ENSG00000188242	PP7080	-0.711965461229392	0.0855735150103718	-0.408441600314009	0.278236337359601	-0.146953828085135	0.687529345891223	-0.43426774702982	0.654690200480881	0.0210180443432548	0.978600236668572	0.413249702686565	0.442281674892261	-0.422453629876179	0.149734227434394
chr5	470456	524449	-	6550	ENSG00000066230	SLC9A3	2.92046539469918	0.21323300962408	3.59121193390768	0.114379384461666	3.19060454182538	0.157948892903671	-0.470442843167344	0.933299257777362	0.535676965645401	0.830130356501214	-0.0652341224780568	0.980858513505076	3.23409395681075	0.116183852600172
chr5	473236	480884	+	NA	ENSG00000225138	ENSG00000225138	2.80625156430635	0.00786568862822997	3.03505319321358	0.00508455014187698	2.95270365273444	0.00559176210825557	-0.187626858667667	0.93439953087458	0.155575584693188	0.894656370047367	0.0320512739744787	0.977257572516029	2.93133613675146	0.00251289182133779
chr5	602620	612210	-	NA	ENSG00000249650	ENSG00000249650	2.2161308709479	0.209538766235434	2.9152512901076	0.0906896420194772	2.71607865634989	0.110180168530533	-0.599534102280842	0.883656679763196	0.449146526458707	0.826078836414539	0.150387575822135	0.943419136596316	2.61582027246846	0.0878159500474871
chr5	612340	667168	+	55722	ENSG00000112877	CEP72	-2.28022876631647	8.61822727260187e-4	-1.48052765816247	0.00460515502217653	-1.6380108815632901	0.00254636696029595	-0.720959496453598	0.478948748917794	0.478592165777416	0.471446443482796	0.242367330676182	0.705314274740344	-1.79958910201408	2.92928040253399e-4
chr5	659862	693352	-	11076	ENSG00000171368	TPPP	6.84637638718837	6.07466318797016e-5	6.94472774313112	6.77593967380236e-5	6.91858027142014	5.67000053296091e-5	-0.0852776200872554	0.954690945537816	0.0622494138268603	0.93702218092544	0.0230282062603946	0.973886863648801	6.90322813391321	2.05295311380393e-5
chr5	675826	676616	+	NA	ENSG00000271781	ENSG00000271781	-2.41789626698558	0.10679880249443	-3.49878939940567	0.0544642229577442	-2.26693071270159	0.102343159401111	0.464963789068048	0.942477239709764	-1.15637590956209	0.714165972817332	0.691412120494039	0.792530768990481	-2.72787212636428	0.0183243620971651
chr5	710355	784729	-	653082	ENSG00000206077	ZDHHC11B	5.43540089613802	0.0024447396066413	6.38688472141419	0.00102532546276216	4.29177401832941	0.00794099089314164	0.0960715262662166	0.977876063849164	1.52329726418048	0.186708328167396	-1.61936879044669	0.206346913375668	5.37135321196054	0.00125489880493022
chr5	767382	768930	-	109729114	ENSG00000249908	BRD9P2	2.02150179195293	0.134951705185332	2.6723586113328	0.0503092239376049	0.730765841270766	0.604588896002091	0.319939565651145	0.934960970708102	1.29622479472095	0.421009859422966	-1.6161643603721	0.365557603857939	1.8082087481855	0.11280446621903
chr5	795605	858973	-	79844	ENSG00000188818	ZDHHC11	0.720270241581374	0.281865370012421	1.71100197774105	0.0184391338994434	0.0597097035201264	0.936557222361882	-0.165085599049215	0.940990700927175	1.3210120051903	0.155144315326682	-1.15592640614109	0.247639630245043	0.830327307614184	0.124132286136581
chr5	850291	892801	-	65980	ENSG00000028310	BRD9	-0.789684738801094	0.0227722007629895	-0.695587208142876	0.0344315803838729	-0.694560634037092	0.0328221025191449	-0.0946108177111094	0.930737641208245	0.0465354782762169	0.93702218092544	0.0480753394348925	0.926906690985332	-0.726610860327021	0.0092414818185264
chr5	892884	919357	+	9319	ENSG00000071539	TRIP13	-5.45524140311134	5.94507404688502e-5	-5.68292035713289	6.69448580730797e-5	-5.15630440919428	5.38311621785692e-5	-0.0356290199477591	0.991209889841144	-0.377147450980072	0.746796636891192	0.412776470927831	0.682063028247638	-5.43148872314617	3.96130247045329e-6
chr5	987180	997342	-	100506688	ENSG00000215246	ENSG00000215246	-1.29714754768787	0.565322086921909	1.35595873534471	0.396602050520324	-2.56335133280383	0.30711774081814	-0.693451248958308	0.9358324505983	3.28620817559056	0.284195104090881	-2.59275692663225	0.51068302337321	-0.834846715048996	0.590748974946533
chr5	1008802	1038943	+	85409	ENSG00000145506	NKD2	0.642408857150703	0.316105116709966	1.47068132447232	0.029261808310404	0.691305703540743	0.26205069121915	-0.438584656855829	0.784522604251725	0.803824044126597	0.342623996719978	-0.365239387270768	0.662960426512736	0.934798628387922	0.0756147105110866
chr5	1050384	1112063	-	10723	ENSG00000113504	SLC12A7	-0.934642413649643	0.065164757953812	-0.572649021054204	0.211205341966331	-0.472105099339667	0.289769131844532	-0.412265353452707	0.73371703190188	0.130724735440451	0.877814391568783	0.281540618012256	0.674355390064478	-0.659798844681172	0.0767394580922204
chr5	1253147	1295068	-	7015	ENSG00000164362	TERT	-8.30910576733283	0.00107865213260029	-6.91650256516054	7.90625376605139e-4	-9.1824237498806	8.30737844530363e-4	-0.259642609812265	0.978671016947	1.82926219344618	0.51765043401995	-1.56961958363391	0.61708871150634	-8.13601069412465	4.07109416674275e-5
chr5	1317752	1345099	-	81037	ENSG00000049656	CLPTM1L	-0.2654661377513	0.409506949415761	-0.54072051424374	0.105788251283171	-0.677203565586493	0.0515437110739173	0.343495902163816	0.659674637001103	-0.0693856625748439	0.909960892032734	-0.274110239588972	0.554607070628169	-0.494463405860512	0.0633288466483077
chr5	1392794	1445440	-	6531	ENSG00000142319	SLC6A3	1.16965096336053	0.186866291712025	2.74127503291455	0.00696824920386193	0.576815874578635	0.512010288365582	-0.489394490386064	0.823764066398113	1.86804161394497	0.0981891252331281	-1.37864712355891	0.252065435435266	1.49591395695124	0.0496463692927767
chr5	1456480	1523962	-	79888	ENSG00000153395	LPCAT1	-0.86044902498887	0.0374869559987014	-1.1298535169638	0.0124539722363981	-0.915072290089165	0.0274368314815208	0.162013878537614	0.892492806211789	-0.242092859424785	0.68071559405094	0.0800789808871718	0.896534655020689	-0.968458277347279	0.00695453689384159
chr5	1567495	1594651	-	NA	ENSG00000185986	SDHAP3	0.557423107545327	0.434003815585164	1.19729181711605	0.087891773781037	0.724072941514573	0.282767202331571	-0.403259271769984	0.83885410955805	0.556543792586099	0.558955357261011	-0.153284520816115	0.885329928788732	0.826262622058649	0.141860103895203
chr5	1598920	1634009	-	NA	ENSG00000188002	ENSG00000188002	0.450167964196917	0.344564995301662	0.519459617610735	0.266645270934773	-0.190745628058598	0.699888845384715	0.285810969420848	0.835465595876127	0.389748449541576	0.580276932831312	-0.675559418962424	0.33626801452208	0.259627317916351	0.484616581337258
chr5	1614836	1616334	+	NA	ENSG00000232615	ENSG00000232615	-1.34886601482182	0.330101492571904	-1.67479769366285	0.239353511308961	-2.95894612245556	0.0940394213819246	0.96800589323738	0.848733918457946	0.479108374975841	0.878333215039511	-1.44711426821322	0.602265731165666	-1.99420327698008	0.0697541448021402
chr5	1725149	1728172	+	NA	ENSG00000260066	ENSG00000260066	-5.41419747900245	0.00318081874510478	-5.40391658573632	0.00308051534960818	-5.78885501787979	0.00222192590020082	0.182188322805609	0.980045361789723	0.197609662704797	0.951310813273237	-0.379797985510406	0.892872989070895	-5.53565636087285	0.00019318054444092799
chr5	1798385	1801366	-	64979	ENSG00000171421	MRPL36	-0.899847180741399	0.0816385069052432	-1.10423540823099	0.0416543238439994	-0.878818720685032	0.0758350125763838	0.0916798837166117	0.96418957176845	-0.214902457517773	0.808179458739676	0.123222573801161	0.883794973148238	-0.96096710321914	0.0210077615297928
chr5	1801407	1816048	+	4726	ENSG00000145494	NDUFS6	-1.72614070940553	0.00227708578119071	-1.6443068489316	0.00269049514759658	-1.62345739439297	0.00239928110921244	-0.0922585877432476	0.952223002065504	0.0304922029676513	0.97020836415154	0.0617663847755967	0.932735291524295	-1.66463498424337	4.26272373761218e-4
chr5	1877413	1887236	-	50805	ENSG00000113430	IRX4	3.26081997312626	0.00738562829529583	-0.901969837661087	0.47671019528546	0.0317997751947808	0.979446326958741	3.69590500435941	0.0566356869984333	-2.54827971182161	0.200394498282258	-1.1476252925378	0.468040253534203	0.796883303553317	0.363249827759949
chr5	1883315	1884758	+	NA	ENSG00000249116	ENSG00000249116	5.32322593556119	0.0290007847209869	0.564080952702989	0.846904372645904	1.04074306450368	0.691064881340278	4.52081392695785	0.16762759703412	-2.61790354732944	0.479184490025236	-1.90291037962841	0.547255119795191	2.30934998425595	0.271946587075207
chr5	1931064	2119926	+	105374618	ENSG00000248994	ENSG00000248994	0.404510334512243	0.679616293535164	-1.82051703857159	0.154016205101533	-2.62863904857479	0.066284212204978	2.62908837808543	0.255695225119865	-0.708452681540312	0.759523619420395	-1.92063569654512	0.37886531841023	-1.34821525087804	0.121861113607711
chr5	2736662	2737759	-	NA	ENSG00000259757	ENSG00000259757	1.72647869835302	0.509645648711177	0.499424225329258	0.865623908785755	3.46572440294832	0.133731850603858	-0.256095615785772	0.979619904560171	-2.09667732532141	0.580937690846699	2.35277294110718	0.382856804041485	1.89720910887687	0.371236822725537
chr5	2745845	2751677	-	153572	ENSG00000170561	IRX2	-0.858648181072019	0.388781013599718	-3.4009809864618	0.0220002372343777	0.343165453293182	0.702618713355192	0.670259585512288	0.840617341362969	-3.14323962257238	0.153240778307411	2.47298003706009	0.148897497733259	-1.30548790474688	0.105440749109401
chr5	2752131	2755397	+	153571	ENSG00000186493	C5orf38	1.61011055279915	0.0806611029142758	-1.09629422013912	0.295260520222869	1.35914455174164	0.122791575444363	1.47868538699789	0.402168433186558	-2.58092177240951	0.121481489923027	1.10223638541162	0.362233527018898	0.624320294800556	0.393203197534581
chr5	3595832	3601403	+	79192	ENSG00000170549	IRX1	-1.2675929411399	0.203857633533099	-2.26186299429297	0.0539733706060662	2.48753218563748	0.00763673739839835	-1.38042753681215	0.556065907663182	-2.87183261654176	0.120622331370988	4.25226015335392	0.0212472523849408	-0.347307916598462	0.627033781922206
chr5	4512262	4516776	+	NA	ENSG00000231291	ENSG00000231291	4.9821845728125	0.00879195673244508	4.80919757000456	0.0102083884819365	3.5011236683453	0.0453790440895301	0.827023953637573	0.751714161709991	0.567543449425656	0.730542369225366	-1.39456740306323	0.400568418788309	4.43083527038745	0.00847446393040892
chr5	5132084	5140153	-	101929176	ENSG00000250579	ENSG00000250579	-4.18162217323095	0.00326689612304897	-1.06957633893136	0.0990420099040062	0.255658773319492	0.641370805812543	-3.77466339042501	0.0884842848927816	0.893405361024368	0.454638370308902	2.88125802940065	0.0536609542088831	-1.66517991294761	0.00947332700766727
chr5	5140330	5320304	+	170690	ENSG00000145536	ADAMTS16	-3.32923747801051	0.00394641890175478	-2.4113056345823	0.0106306281519242	-1.08975179293786	0.109988191264428	-1.57870876425043	0.434805771266145	-0.201810999108112	0.901967563846785	1.78051976335854	0.169722682791947	-2.27676496851022	0.0023082233299999
chr5	5375723	5376836	-	442131	ENSG00000251568	ALG3P1	0.231910416494109	0.847230166667398	1.50755943237076	0.137899789571376	1.02352118406404	0.306818299550662	-1.03362989172329	0.692977990998376	0.879843632091681	0.525005774111299	0.153786259631609	0.924905532342745	0.920997010976303	0.276458085527835
chr5	5395378	5395957	-	107075170	ENSG00000248729	MTCO1P30	-0.310260845824294	0.80446944921456	0.858534171581779	0.404106495920304	0.172788739708091	0.881283194686817	-0.825922301469229	0.797865866290471	0.92727022463988	0.552049081195598	-0.101347923170651	0.95787059115638	0.240354021821859	0.786679510695128
chr5	5395972	5396335	-	107075195	ENSG00000250808	MTCO2P30	-1.51619313410748	0.306416405227046	0.704638267358183	0.532381708741482	0.760286106520246	0.485450279542835	-2.2486553210467	0.495391220072071	1.0825917811518	0.54726184529809	1.1660635398949	0.483003507240711	-0.017089586743018	0.986754813066619
chr5	5396477	5396968	-	107075171	ENSG00000251476	MTCO1P31	0.485688118087003	0.696627985910819	1.78042957628443	0.103851871862185	0.818994356644124	0.460210264834717	-0.814023848377275	0.783810125963378	1.12808833891887	0.42959467167719	-0.314064490541592	0.844688948645133	1.02837068367185	0.261841868706976
chr5	5420664	5490220	+	23379	ENSG00000164151	ICE1	-1.20951718362516	0.0039403934954137	-1.18787031678303	0.00411320402861913	-0.795662653037279	0.0213295453111123	-0.217750698715001	0.801499197431651	-0.185280398451815	0.707537841037408	0.403031097166816	0.364369027866586	-1.06435005114849	0.00159209601385059
chr5	6019029	6022283	-	NA	ENSG00000261037	ENSG00000261037	3.33774654885894	0.0734027250589998	3.50205867797322	0.0578141292959191	5.65352124387475	0.00601742196269306	-1.24004341206505	0.654690200480881	-0.993575218393627	0.559700786119622	2.23361863045867	0.140930423021509	4.1644421569023	0.0179854694390407
chr5	6310441	6339884	-	401172	ENSG00000250490	LINC02145	5.83389235453916	0.00450307028502195	6.40638222947228	0.00266975903245441	7.1022129948183	0.00152291130038245	-0.920405257606127	0.561590180169597	-0.0616704452064495	0.961079387897732	0.982075702812577	0.295126701170688	6.44749585960991	0.00154213474659782
chr5	6371874	6378571	-	84246	ENSG00000133398	MED10	1.07034551003956	0.0293179947460734	0.802566599238307	0.0798126219579153	1.20800606258537	0.0154190326270291	0.0650591791277169	0.967373304119873	-0.336609187074156	0.585861558953992	0.271550007946439	0.627719679563016	1.02697272395441	0.0130423542531129
chr5	6448859	6496723	+	134111	ENSG00000215218	UBE2QL1	6.07019570195405	1.87135378130197e-4	6.25602066739845	1.73137258643939e-4	7.16487032530205	8.2082461531784393e-05	-0.640249794396203	0.550601386466958	-0.361512346229602	0.613734417408325	1.00176214062581	0.170437937373238	6.49702889821818	5.19616251234771e-5
chr5	6582136	6600288	+	255167	ENSG00000250056	LINC01018	1.37285618549339	0.173611094104498	1.86382476471775	0.0654981992955755	0.967097482481274	0.325701509640949	-0.0426049381061241	0.991906973586803	0.693847930730415	0.596638121875795	-0.651242992624291	0.612994371302006	1.40125947756414	0.0924060945522457
chr5	6599239	6633291	-	54888	ENSG00000037474	NSUN2	-1.80149807254397	8.57071826875511e-4	-1.80374033928143	8.67321035095663e-4	-1.50402207972752	0.00170634259846609	-0.147616863039492	0.896337662011437	-0.150980263145684	0.795105955188924	0.298597126185175	0.542378665215358	-1.70308683051764	1.82985415134575e-4
chr5	6633427	6674386	+	6715	ENSG00000145545	SRD5A1	1.69419144414439	0.0045957413785504	1.03982952017398	0.0382632872851061	2.20898719943133	0.00109835339965418	0.0697830843417324	0.966686051532875	-0.911759801613884	0.174054454613994	0.841976717272152	0.19029032801303	1.64766938791656	0.00153491658941757
chr5	6686325	6707711	-	100505625	ENSG00000248677	LINC02102	2.87926133806675	0.0339534493399643	2.31084594500729	0.0772715929272923	2.13458654952487	0.096277890229445	0.656545090800674	0.785514026426961	-0.196077998788524	0.912678440993229	-0.46046709201215	0.738860480995481	2.44156461086631	0.0374353957818275
chr5	6713432	6757044	+	11044	ENSG00000112941	TENT4A	0.00791088483046032	0.978208634281985	-0.137010960603472	0.618199152438317	-0.124596001363276	0.647072668804418	0.138714365813834	0.86809276391057	-0.0786684023370636	0.871502992084875	-0.0600459634767709	0.892872989070895	-0.0845653590454294	0.692671524335981
chr5	6848127	6848462	-	NA	ENSG00000200243	RN7SKP79	0.363784117049172	0.786376154642399	0.578414382190431	0.646434175049345	-0.428380441068369	0.754155062879368	0.288767146488142	0.949664662123671	0.610712544200029	0.761859855849069	-0.899479690688171	0.637011661578193	0.171272686057078	0.869926358132993
chr5	7396138	7830081	+	108	ENSG00000078295	ADCY2	-0.888565197114248	0.27797414109732	-3.10452992559639	0.00886079758533145	-2.94315549404981	0.00931701251539259	2.13527751270885	0.223113538454303	-1.18866958001436	0.439002763159799	-0.946607932694487	0.505361437557775	-2.31208353892015	0.00589808844226175
chr5	7830378	7851151	-	134121	ENSG00000215217	C5orf49	2.69991073873487	0.0114532250820716	1.49103160628482	0.114304776534979	1.93418015337456	0.0451638754084788	0.987304858905189	0.53708279944506	-0.8260138397699	0.479184490025236	-0.161291019135289	0.894585343324801	2.04170749946475	0.0188052899593744
chr5	7851186	7906025	+	4552	ENSG00000124275	MTRR	-1.21605296852934	0.00519119395982416	-1.21283352472271	0.00506827352744093	-1.00600924163486	0.00972564996737982	-0.106631585350553	0.930737641208245	-0.101802419640609	0.868320604693548	0.208434004991161	0.66520080566961	-1.1449652449623	0.00136965346431992
chr5	7859159	7869037	-	79072	ENSG00000124279	FASTKD3	-1.46793998290028	0.0168218111029416	-1.28202988777287	0.0257301269370389	-0.911766558773754	0.067567602794195	-0.371041759626968	0.812612810318019	-0.0921766169358544	0.929685885693712	0.463218376562823	0.53212778229678	-1.22057880981564	0.00769523517446389
chr5	8450701	8486930	+	100505738	ENSG00000247516	MIR4458HG	-2.96561213517391	0.555061248971907	-2.95533124190779	0.545882140458005	0.179400464447237	0.963738602405923	-1.57764674644364	0.933299257777362	-1.56222540654445	0.869692870974934	3.13987215298809	0.602686616974467	-1.91384763754482	0.565290255357766
chr5	9035033	9546075	-	9037	ENSG00000112902	SEMA5A	-0.172760138445049	0.79190998941236	-0.0276533461764092	0.966722496216157	-0.338692979583978	0.583197923906975	0.0104130244351439	0.996110298345378	0.228073212838104	0.828622614728923	-0.238486237273248	0.802553579320214	-0.179702154735145	0.711167016298333
chr5	9519853	9523178	-	NA	ENSG00000250001	ENSG00000250001	-1.4884684677014	0.139000231612697	-1.95713524931101	0.0748431727039881	-1.53234068610389	0.112117735421297	0.256269500006053	0.950529176069553	-0.446730672408366	0.826723522296318	0.190461172402312	0.920477708893329	-1.65931480103877	0.0316050860938434
chr5	9546170	9550725	+	100505806	ENSG00000250786	SNHG18	-3.31526312444397	8.50033517379545e-4	-4.27188909293757	5.79728535598722e-4	-4.15616137499136	4.35821558825846e-4	0.898762109520491	0.631429553198636	-0.536176843219906	0.697586060056532	-0.362585266300586	0.774652177434748	-3.9144378641243	4.70265591649974e-5
chr5	9641305	9903852	-	285692	ENSG00000249781	LINC02112	0.283939109777774	0.784834703500001	0.251277387868693	0.80570259947992	-3.67250542674898	0.0360262130353286	1.99455312921792	0.437273911820356	1.94556054635429	0.294012561107412	-3.94011367557221	0.159880845886834	-1.0457629763675	0.226768500776928
chr5	10225507	10249897	-	134145	ENSG00000150756	ATPSCKMT	-0.2713796644204	0.450281242965225	-0.14230262537681	0.690794934760641	-0.591141220437774	0.107369974152499	0.0953422584868919	0.942549959278315	0.288957817052277	0.600660491229896	-0.384300075539169	0.461362487160225	-0.334941170078328	0.219029272524996
chr5	10249929	10266389	+	22948	ENSG00000150753	CCT5	-1.42744352238672	0.00767477832034155	-1.80109990200446	0.00266718585812439	-1.03918671327842	0.0256229779371132	-0.00730021474527609	0.996106143262776	-0.567784784171895	0.388982727073235	0.575084998917171	0.348905350289945	-1.42257671255653	0.00179355048903589
chr5	10264597	10267146	-	NA	ENSG00000271980	ENSG00000271980	0.988117321002767	0.49577063401015	-1.02517379869631	0.570952664430553	-3.84453047932082	0.0833414026056007	3.42296946001133	0.319809965840393	0.403032780462718	0.916435865068925	-3.82600224047405	0.273906996904035	-1.29386231900479	0.320532524774974
chr5	10275875	10307902	-	134147	ENSG00000164237	CMBL	-2.28292937470669	5.97089750816227e-4	-2.28038649600426	6.12920085006441e-4	-3.7263710183407	9.75749503566792e-5	0.720449382465795	0.476510904291521	0.72426370051943	0.310229552849989	-1.44471308298522	0.106511764145964	-2.76322896301722	2.93255538981398e-5
chr5	10352701	10353601	-	NA	ENSG00000259802	ENSG00000259802	0.571435100370242	0.299583916993497	0.831050175467865	0.129225185439937	0.564572510377983	0.28839152364377	-0.126376242552682	0.946767631166008	0.263046370093752	0.748187408490348	-0.13667012754107	0.869887511468015	0.655685928738696	0.136216433135945
chr5	10353695	10440388	+	10299	ENSG00000145495	MARCHF6	1.2643206449447	6.19488594082405e-4	1.1721454205372701	9.32974449438869e-4	1.16654777213999	8.87863132850449e-4	0.0949740486060673	0.885936623015635	-0.0432887880050785	0.912944165036073	-0.0516852606009888	0.881722888028728	1.20100461254065	1.77841511473716e-4
chr5	10441524	10472029	+	83853	ENSG00000145491	ROPN1L	5.6896732420583	0.00518484228055563	4.55999241188779	0.0148197130753862	5.65094601824482	0.0050305898328184	0.584204026991996	0.761461556207985	-1.11031721826377	0.363809546670086	0.526113191271776	0.609554516469089	5.3002038907303	0.00451033485783626
chr5	10564070	10657816	+	651746	ENSG00000164236	ANKRD33B	-4.6182354394015	0.00808532765376916	-6.85041400429882	0.00883283012767971	-5.68519253794512	0.00553968353167277	1.64956783172046	0.744129133963121	-1.69870001562551	0.659246978035452	0.0491321839050445	0.989710809563682	-5.71794732721514	6.24677033703896e-4
chr5	10664495	10665113	-	NA	ENSG00000251548	ENSG00000251548	-0.0491837250898088	0.959060841369894	0.308839423830525	0.723012733216781	-1.72586610777037	0.121643906204565	0.659329616880116	0.807115204972202	1.19636434026062	0.3967046673049	-1.85569395714073	0.283963132225582	-0.488736803009886	0.485491678412225
chr5	10679230	10761234	-	1611	ENSG00000112977	DAP	-0.577741612343478	0.109199772384032	-1.04310085633888	0.0145046407794021	-0.791118338150357	0.0368737520723693	0.339367984901141	0.701564099490789	-0.358670881091963	0.516543528060727	0.0193028961908226	0.975355628080223	-0.803986935610905	0.0119229717846655
chr5	10971836	11904446	-	1501	ENSG00000169862	CTNND2	4.72575638107685	5.83371287629125e-5	4.01486827274846	1.34252926530991e-4	4.96659982785682	4.34228714450466e-5	0.235022330774211	0.841801947586821	-0.831309831718378	0.192492852375603	0.596287500944166	0.30854898289868	4.56907482722737	1.67934765373215e-5
chr5	12553890	12574637	-	NA	ENSG00000248783	ENSG00000248783	-2.60024817189854	0.437522448725355	-2.58996727863241	0.428653267335685	-0.64360638646498	0.830274548958421	-0.983461339349844	0.937877119335629	-0.96803999945065	0.881249808592026	1.95150133880049	0.672510240407647	-1.94460727899864	0.401831265851483
chr5	12574830	12804363	+	NA	ENSG00000248131	LINC01194	-3.55752786594704	0.38098956408561	-4.70889736634549	0.243268489944789	-1.68354371762075	0.542271980227173	-0.361307323963913	0.985388203903204	-2.08836157456159	0.791563474304931	2.44966889852551	0.661380424181436	-3.31665631663776	0.178039837116913
chr5	13690328	14011818	-	1767	ENSG00000039139	DNAH5	1.68099514107427	0.00896321884217084	0.613445701956325	0.260322088465955	0.381368803548519	0.481121742533585	1.18358788832185	0.199193996399705	-0.417736270355069	0.594915769629667	-0.765851617966777	0.314127022606911	0.891936548859703	0.0542492354600897
chr5	14143342	14532128	+	7204	ENSG00000038382	TRIO	2.11946401309694	1.82915247600799e-4	1.99965197198436	2.61525795170254e-4	1.90858391251347	3.04468639713281e-4	0.165346070848024	0.833804857608208	-0.0143719908208428	0.978600236668572	-0.150974080027181	0.700960734404982	2.00923329919826	5.25935694704858e-5
chr5	14581792	14616180	+	54491	ENSG00000145569	OTULINL	0.396977276155388	0.320923377739019	0.364915688504778	0.354133398955817	-0.444186282361707	0.281623757619947	0.436612573083852	0.644541257295115	0.388520191607938	0.514787904460373	-0.82513276469179	0.208427858883255	0.10590222743282	0.741042706639457
chr5	14620020	14621313	+	100422687	ENSG00000248791	ENSG00000248791	1.21069635381291	0.158526389387498	1.6921180385886	0.0510455276603517	-0.00771599796361322	0.993884202353032	0.368495333500412	0.878413057349727	1.09062786066396	0.330035759468138	-1.45912319416437	0.265884109490605	0.965032798145966	0.168658814971836
chr5	14639426	14641018	-	391739	ENSG00000250526	CCT6P2	-0.981325122942054	0.191245920992968	-1.30332706191079	0.0982333930028578	-1.79680827265394	0.0381874775886616	0.568742544340311	0.798483187148474	0.0857396358872106	0.956418997602502	-0.654482180227521	0.590541681640085	-1.36048681916893	0.0301643776652781
chr5	14651941	14653329	-	NA	ENSG00000250182	EEF1A1P13	-1.74918526514965	0.00276115532229209	-1.9537071041062	0.00173420377318068	-1.95846775865145	0.0014613520697132	0.206902166229175	0.883044444952682	-0.0998805922056478	0.905360621217828	-0.107021574023527	0.88516742289781	-1.88712004263577	3.15785821098975e-4
chr5	14661808	14664604	-	728178	ENSG00000261360	ENSG00000261360	0.373280951715447	0.57824088778574	1.97021790353096	0.00827001101896186	1.48716282566941	0.0278874429979332	-1.35540941288474	0.254098663091914	1.03999601483853	0.22024861552313	0.315413398046212	0.692721334909906	1.27688722697194	0.0248785974228962
chr5	14664664	14699850	+	90268	ENSG00000154124	OTULIN	-0.935834615323309	0.0140908267750957	-1.0258467599758	0.00929208355760634	-0.616943845665593	0.0573136861102825	-0.114439312502615	0.91757200588682	-0.249457529481345	0.616867009066508	0.36389684198396	0.418354116902411	-0.859541740321566	0.00514240218225414
chr5	14704800	14871778	-	56172	ENSG00000154122	ANKH	2.89407481764876	9.2828128141526e-5	3.07570667392873	7.59747822614922e-5	2.41530181821284	2.19204940134641e-4	0.148570571577975	0.862022627555546	0.421018355997937	0.31471878226742	-0.569588927575912	0.198880048151853	2.79502776993011	2.73197193295566e-5
chr5	14797125	14798400	-	NA	ENSG00000249485	RBBP4P1	-0.891428559242602	0.0619585515646816	-1.18893454682736	0.022526393796901	-1.3614176455626401	0.0120731577660092	0.383747536952394	0.757710493000583	-0.0625114444247372	0.948122524739957	-0.321236092527657	0.645783232325054	-1.1472602505442	0.00640703271027805
chr5	15500180	15939795	+	23194	ENSG00000183580	FBXL7	-2.72781868340967	0.00219709278736661	-2.58399500413856	0.00255984107180113	-0.98799627880142	0.0631327004124248	-0.94182304193968	0.542497060556146	-0.726087523033013	0.477963430964453	1.66791056497269	0.107902079072325	-2.09993665544988	8.31298989898165e-4
chr5	16067139	16180762	-	441061	ENSG00000183654	MARCHF11	5.02074613372286	8.46239574904377e-4	4.19671773515449	0.00231253504814624	4.08080186227042	0.00250723304903931	0.881986335010401	0.508897175502837	-0.354056262842151	0.73070830947367	-0.52793007216825	0.560139159431736	4.43275524371592	7.29945071588802e-4
chr5	16180238	16185585	+	NA	ENSG00000250448	ENSG00000250448	6.61996635756217	0.00169895344783191	6.43446133286647	0.00192607237486436	6.44667063026501	0.00184932966665028	0.179400375996426	0.933104857400043	-0.0988571610471169	0.931605127436977	-0.0805432149493091	0.938790493760541	6.50036610689788	0.0010573046919336
chr5	16373361	16440081	-	101929505	ENSG00000248150	LINC02150	4.15952054493618	0.00237378608568719	3.21866569869012	0.00868431492371725	2.89465292904176	0.0138857010430576	1.10286123107024	0.39707743273941	-0.308421038298845	0.774895832471906	-0.794440192771397	0.403953626538249	3.42427972422269	0.00319436969902467
chr5	16451519	16465800	-	90441	ENSG00000173545	ZNF622	0.589700609828985	0.090465598768383	0.187234579383675	0.578486779616341	0.748678889120137	0.0362921752347853	0.121743875577079	0.909399780501725	-0.481955170090886	0.334609951179181	0.360211294513806	0.421372448696309	0.508538026110932	0.0671388376687827
chr5	16473038	16617101	-	54463	ENSG00000154153	RETREG1	5.44910066054906	3.12731751508673e-5	5.02553917715115	4.6239536128438e-5	4.71774127852809	4.77905066218561e-5	0.57746043270944	0.326779474698441	-0.0578817923874233	0.918411572844915	-0.519578640322017	0.258753575214287	5.06412703874277	1.03788080442058e-5
chr5	16661907	16936288	-	4651	ENSG00000145555	MYO10	-4.50086620617887	1.56946954834171e-4	-4.71003394015939	1.53888303386347e-4	-4.93095871780033	1.11423361615421e-4	0.319630122800991	0.886178810700075	0.00587852183020932	0.995642104262178	-0.325508644631201	0.761149008035545	-4.71395295471287	1.28516517553017e-5
chr5	16902294	16902641	-	NA	ENSG00000243538	RPS26P28	-1.41201743455018	0.149692669211313	-2.94840270357904	0.0292368663201522	-2.3222230455622	0.043989629333739	1.22329544002045	0.672016788410283	-1.08128246352285	0.608992305672994	-0.142012976497591	0.950817435904771	-2.22754772789714	0.0116638738256031
chr5	17065598	17276843	+	10409	ENSG00000176788	BASP1	2.2558810516712	0.00105935251617739	1.8796974933408	0.00266107085980669	2.5429962155128	5.46154696029363e-4	0.0445341972443973	0.979713294911724	-0.519741140251194	0.397806663511138	0.475206943006796	0.406375645227979	2.2261915868416	2.81814466950602e-4
chr5	17089296	17217047	-	285696	ENSG00000215196	ENSG00000215196	2.6064224080437	0.00120173606296437	2.83645755779239	7.57528105848728e-4	3.73030671780079	1.49215473852358e-4	-0.676959729752891	0.435315177401289	-0.331907005129855	0.583475651176404	1.00886673488275	0.113245321967229	3.05772889454563	1.52424347674474e-4
chr5	17107360	17107789	-	NA	ENSG00000271892	ENSG00000271892	4.25971283786909	0.00593901548794217	3.98201802233117	0.00807964864185333	4.64892784470519	0.00346521990334322	-0.0557600956490886	0.984543453286793	-0.472302318955972	0.657792411275108	0.52806241460506	0.562895342510502	4.29688623496848	0.0030720982092045
chr5	17117576	17117686	-	NA	ENSG00000206814	Y_RNA	4.73656095706986	0.00768377621328813	4.36722129011281	0.0115322214456516	6.12644870833166	0.00160970396990008	-0.51027404215237	0.850224600812797	-1.06428354258795	0.450685213829089	1.57455758474032	0.197407920917322	5.07674365183811	0.00260767275527901
chr5	17240611	17240715	+	106481778	ENSG00000252908	ENSG00000252908	1.39198282969575	0.0864675511500875	1.957773087333	0.021892775104493	2.10760605913959	0.0147199836351887	-0.640706743540549	0.690660843675927	0.207978642915332	0.848109151752847	0.432728100625216	0.616057594190199	1.81912065872278	0.0139585079151207
chr5	17353695	17354624	-	2502	ENSG00000223361	FTH1P10	-0.101327003764558	0.853353374358621	-0.394754681155711	0.449521865866528	-0.374366778592954	0.463144516581589	0.283233726109775	0.862362934098816	-0.156907789976955	0.870848516892589	-0.12632593613282	0.885329928788732	-0.290149487837741	0.464312534999678
chr5	17684584	17955857	+	NA	ENSG00000249937	LINC02223	6.73527175039298	0.00168433141866318	7.69398847220406	8.21068570782713e-4	6.91371377906986	0.0013831555254239	-0.568579375243982	0.730936555283257	0.869495707472639	0.348301913926389	-0.300916332228657	0.748803075894844	7.1143246672223	6.6298981040084e-4
chr5	18049232	18049872	+	100271332	ENSG00000240785	RPL36AP21	-2.15410298690795	0.0897235143180003	0.570064819588867	0.491095776075302	-1.39131781662784	0.181244805226696	-1.74347648838846	0.556378247551448	2.34277522135676	0.14529637638617	-0.599298732968303	0.728924766077359	-0.991785327982307	0.18650918391396001
chr5	19471296	20575873	-	1016	ENSG00000145526	CDH18	8.38030386503191	4.99930814970024e-4	6.78626436172225	0.00153920453326332	8.32109933661727	5.17340328504867e-4	0.826622015862149	0.48428059002408	-1.56443723910234	0.111404584861121	0.737815223240192	0.34822747918756	7.82922252112381	3.82583780121761e-4
chr5	20158662	20158956	-	NA	ENSG00000248766	ENSG00000248766	6.49007411590137	0.00408443374760113	5.22923224329157	0.0126262033563733	6.91884495422366	0.00269345407778958	0.416035517143753	0.874726605144571	-1.47522729177094	0.320424316566031	1.05919177462719	0.36342139757287	6.2127171044722	0.0029917829332773
chr5	20304045	20305448	-	NA	ENSG00000214132	ENSG00000214132	1.01744188369035	0.2103075976923	-0.418247827961209	0.639403292284771	0.554940394398565	0.488972335687611	0.94909560047167	0.605638342394907	-1.20443896700567	0.360718137495876	0.255343366533996	0.837925069360533	0.384711483375901	0.555499879202599
chr5	21323873	21341375	-	NA	ENSG00000249359	ENSG00000249359	0.537233401306394	0.844905288564623	4.24024965462191	0.0540197853133291	-2.27495478709741	0.501181765751981	-0.445414032455854	0.966719390469368	5.10911034751741	0.141835153716241	-4.66369631506156	0.350313687040379	0.834176089610297	0.694512761347351
chr5	21341833	21589372	+	728411	ENSG00000183666	GUSBP1	0.8359930808193	0.218618279511209	0.857657013643708	0.199390490759019	1.05270852011505	0.115022958475468	-0.119189686060081	0.961445427934114	-0.0866937868234698	0.943481565785776	0.205883472883551	0.829777655614752	0.915452871526021	0.0977238474634845
chr5	21493436	21494596	+	NA	ENSG00000279107	ENSG00000279107	0.019701284648821	0.981468037063016	0.38465627236837	0.623252378519316	0.141499280432743	0.864431985022748	-0.243376491751735	0.931829396724189	0.304055989827588	0.816131891491022	-0.0606794980758523	0.96399514934201	0.181952279149978	0.772233281609856
chr5	21569755	21570045	+	NA	ENSG00000272130	ENSG00000272130	-0.123902851958689	0.944548930889279	-0.339965780044656	0.84459873910224	-0.657202456647577	0.687042053962046	0.374681266387427	0.952223002065504	0.0505868742584772	0.988407974261968	-0.425268140645904	0.880420778425251	-0.373690362883641	0.766609856343014
chr5	21750673	22853344	-	1010	ENSG00000154162	CDH12	6.38486718528355	0.0188987428715448	10.0519913937405	0.00196573527811004	6.21592138497683	0.0201601376566448	-1.74908920407513	0.369503525442281	3.75159710861033	0.012057798130183	-2.00250790453521	0.181832693887353	7.55092665466697	0.00577455613771248
chr5	21882585	21884310	+	NA	ENSG00000213430	HSPD1P1	-2.1501966291767	0.00138087542759106	-2.0214680079264	0.00173420377318068	-2.85903477609112	3.97177574706391e-4	0.29005476283206	0.849424688615527	0.483147694707507	0.522438785456099	-0.773202457539567	0.318580108414751	-2.34356647106474	1.10413822701214e-4
chr5	22139247	22141468	-	NA	ENSG00000253104	ENSG00000253104	2.07457385899889	0.378714095860023	5.61939105011765	0.0133548047274139	2.50691662802017	0.260938072955384	-1.98857998007002	0.687357273472641	3.32864580660812	0.160259036563457	-1.3400658265381	0.622149048185194	3.40029384571224	0.0761648411220537
chr5	22580225	22580819	-	NA	ENSG00000249206	GCNT1P2	2.44184332022251	0.242013444483478	5.78989871657891	0.00732611210583764	1.64599189394704	0.429308490762001	-1.27610198504047	0.788670256753314	3.74598110949414	0.0918033975834353	-2.46987912445367	0.347434394545874	3.29257797691616	0.0613639185944805
chr5	23303565	23305143	-	NA	ENSG00000250332	ENSG00000250332	-0.669637173547736	0.596949832206947	0.0795921595486693	0.947030761053728	-2.66512169953207	0.111270445249062	0.623127596443965	0.892492806211789	1.7469715960885699	0.392283994912402	-2.37009919253254	0.35859839026523	-1.08505557117705	0.257127266003677
chr5	23951348	24178263	+	439936	ENSG00000248874	LINC02899	-1.04172666076049	0.816094207548901	2.96075543063985	0.319326199823534	-2.24754265676849	0.613516422260657	-1.39833304769617	0.931469007893972	4.60539008940434	0.382296995600006	-3.20705704170816	0.636509948812834	-0.109504628963045	0.971473283421937
chr5	24170370	24171246	+	NA	ENSG00000226432	ENSG00000226432	1.84219911867358	0.212426294797495	2.08531281489175	0.149990943783528	1.80956080846316	0.206561485956851	-0.105237693003881	0.983871101771747	0.25943285132338	0.907339827777263	-0.154195158319499	0.94296650890284	1.91235758067616	0.123267920515981
chr5	24487100	24644978	-	1008	ENSG00000040731	CDH10	4.50215902594608	0.00239541847948586	1.73010793223366	0.144468187734734	4.36524497081255	0.00261365647436978	1.45448257442298	0.357107068649586	-2.70359406614566	0.0840894189007537	1.24911149172268	0.280587506814766	3.53250397633076	0.00400813530602343
chr5	24578294	24578561	-	NA	ENSG00000249562	ENSG00000249562	3.44104752229674	0.0370556805768491	1.33893410225173	0.422332687372928	4.60997903544506	0.00803064635190287	0.466590953448344	0.892970810071302	-2.68657917661917	0.208867414544329	2.21998822317082	0.160469703594651	3.12998688666451	0.0328143263227281
chr5	25087450	25190956	-	NA	ENSG00000251273	LINC02228	-0.257250300522105	0.763533556500958	0.202743477049911	0.800000621666291	-0.525608675450108	0.513739576565266	-0.0958177013220059	0.979619904560171	0.594172965036017	0.625581622170576	-0.498355263714011	0.680492960130561	-0.193371832974101	0.756979691891741
chr5	25218973	25298612	-	NA	ENSG00000251654	ENSG00000251654	-7.00157961381826	0.00192889826922868	-6.99129872055213	0.00188914726801998	-6.29091384221935	0.00275932138165645	-0.360473332432517	0.963807068466028	-0.345051992533329	0.928225927097616	0.705525324965846	0.821166162400826	-6.76126405886325	1.18608209095894e-4
chr5	25404733	25445925	-	NA	ENSG00000248605	ENSG00000248605	-10.3623202354525	0.00184211801492603	-11.5123149351233	0.00110889699003586	-9.38805621360548	8.78971837289933e-4	0.0878653389119068	0.994691755734543	-1.63712671059433	0.729115903814966	1.54926137168242	0.687476295635901	-10.4208971280604	5.15787572944992e-5
chr5	25425412	25425599	-	NA	ENSG00000279531	ENSG00000279531	-9.05941129519695	2.3999648732026e-4	-9.04913040193082	2.5374747625845e-4	-9.43406883407429	2.02337960711116e-4	0.182188322805608	0.980045361789723	0.197609662704796	0.953039359490592	-0.379797985510404	0.896207519803774	-9.18087017706736	9.6546235907123e-6
chr5	25909503	25911234	+	NA	ENSG00000251593	MSNP1	-1.88351923033738	0.0962710811556924	-1.3957387349052	0.16465949745731	-4.15816196014817	0.0170233428547534	0.8934311171893	0.819694971798492	1.62510186033758	0.410426361250805	-2.51853297752688	0.316455893752495	-2.47913997513025	0.0108203260140046
chr5	26880597	27121150	-	1007	ENSG00000113100	CDH9	0.894509320527478	0.64585526120735	0.931031893384203	0.624168884590004	0.413451155400251	0.839947249977081	0.222267796135251	0.977876063849164	0.277051655420338	0.935973754497862	-0.49931945155559	0.865182451289073	0.746330789770644	0.625872950019319
chr5	27217714	27496994	+	643401	ENSG00000250337	PURPL	-4.7917351767044	0.0139539337919479	-7.02328549188462	0.0114105000553705	-2.42646059789808	0.0552948996785822	-0.0668621318130469	0.994429287513871	-3.41418760458338	0.389544120914273	3.48104973639643	0.220045221501129	-4.74716042216237	0.00229114862286302
chr5	31193686	31329146	+	1004	ENSG00000113361	CDH6	-0.335048392833231	0.458253424162968	-4.18027939396251	3.97813046925748e-4	-0.84958622227232	0.0759617395306261	2.17988441528419	0.0509084627739435	-3.58796208640974	0.0121941396345482	1.40807767112555	0.126288107624162	-1.78830466968936	0.00131231731267013
chr5	31400494	31532196	-	29102	ENSG00000113360	DROSHA	-1.72935583131018	3.55342747991374e-4	-1.4235831641265	8.69148774117946e-4	-1.17573586903487	0.00187530009868184	-0.429696314729498	0.474105636592228	0.0289626860460301	0.955723242324884	0.400733628683468	0.315997580576669	-1.44289162149052	1.37408130375993e-4
chr5	31532287	31555053	+	55322	ENSG00000082213	C5orf22	-0.988399530386711	0.0255310459547617	-1.16869501234609	0.0127456439203542	-0.508518751567199	0.170461063665099	-0.149792648430064	0.909399780501725	-0.420235871369139	0.483399776187842	0.570028519799203	0.313165314707841	-0.888537764766668	0.0113723234947403
chr5	31558573	31559875	+	NA	ENSG00000279923	ENSG00000279923	0.402749720708782	0.581875838253789	0.192831295328687	0.798463010846364	0.907050862953556	0.181787159626678	-0.14719135843234	0.954079257475967	-0.462068996502482	0.674030429242471	0.609260354934822	0.516223545670056	0.500877292997009	0.366635743595629
chr5	31639131	32110932	+	23037	ENSG00000133401	PDZD2	-1.30613106586788	0.0303485201795184	0.902279984436125	0.0652627100780706	-1.35632873744294	0.0222707816699636	-1.07910668936448	0.327242445751844	2.23350988609154	0.0157716484248002	-1.15440319672706	0.179243673504162	-0.586726606291566	0.135452830033955
chr5	31657218	31665067	+	NA	ENSG00000248624	ENSG00000248624	-0.90836170532387	0.391979864428311	1.03737609641898	0.215709482376044	-1.6619359390021	0.137146690102183	-0.596081784032308	0.863776167564198	2.32252491858196	0.127966223941419	-1.72644313454966	0.31963552080378	-0.510973849302331	0.488757900910885
chr5	31738269	31738660	+	NA	ENSG00000249114	ENSG00000249114	-1.13970810618031	0.612084336925788	1.52757315796087	0.355564086132153	0.0386415074180957	0.984805873531748	-1.92281543886979	0.732442008450388	2.07810645734198	0.424665206909159	-0.155291018472185	0.962789267844301	0.142168853066219	0.926491744038735
chr5	31847271	31848148	+	100270835	ENSG00000243914	RPL5P14	-0.835671381544241	0.581253002982144	1.50168820805177	0.189904562187242	0.20071854131814	0.879888131687233	-1.6868747562292	0.629362397892194	1.81916462816482	0.302122724099896	-0.132289871935624	0.952675680849793	0.288911789275223	0.78025900259464
chr5	31908361	31909186	+	100421420	ENSG00000214108	TPT1P5	-1.45038114763763	0.349967890376992	0.180294330870338	0.890493263178436	-0.753401688392892	0.569819281177075	-1.16382746887635	0.797270719875105	1.2821857488856	0.539499638082663	-0.118358280009245	0.963309892836743	-0.674496168386728	0.504426703924528
chr5	31923367	31923532	+	NA	ENSG00000249774	ENSG00000249774	-1.08461808817283	0.269182216966819	0.0967138840746726	0.912350584588559	-2.36283569180068	0.050577328336845	0.0484428156901717	0.992460702620521	1.82044077406143	0.237605931868906	-1.8688835897516	0.307527681353035	-1.11691329863295	0.122788638990282
chr5	32103445	32121941	-	NA	ENSG00000250764	ENSG00000250764	0.15617774748809	0.82462095998882	0.225247917285637	0.740420332944678	-0.0384598406087413	0.957328771026633	0.0627837091496418	0.981604497941508	0.166388963845963	0.890254371151261	-0.229172672995605	0.823288260682364	0.114321941388329	0.831124393005221
chr5	32124716	32174319	-	64083	ENSG00000113384	GOLPH3	-0.737985426272	0.0709940822102754	-1.14824936643733	0.0139014875622144	-0.378396464393802	0.303250294924717	0.0253374891435647	0.988323732060037	-0.590058421104426	0.326985980838252	0.564720931960862	0.314753042458956	-0.754877085701044	0.0239911032233711
chr5	32174471	32175272	+	NA	ENSG00000272086	ENSG00000272086	-1.87676406842108	0.038499001692748	-2.27470341048537	0.0216364764436281	-1.33180211855344	0.0860161614894564	-0.0735113039016737	0.984842857110196	-0.670420316998108	0.645239681160461	0.743931620899781	0.541211319161202	-1.82775653248663	0.0100451825108337
chr5	32226994	32312987	-	54545	ENSG00000150712	MTMR12	-1.06980707424697	0.00418144641688354	-1.06419916790278	0.0041214259995004	-0.844835664892238	0.0102493456475126	-0.115289657849456	0.899945592817874	-0.106877798333182	0.824616403996902	0.222167456182638	0.57106684724183	-0.99294730234733	0.0012515555946222
chr5	32354350	32444740	-	51663	ENSG00000056097	ZFR	-0.238842265308891	0.416255708913355	-0.522543208317127	0.0888979278803142	0.024661606109154	0.937879286373227	0.0100985357950951	0.993936714592399	-0.415452878717258	0.351858137131316	0.405354342922163	0.333655333744073	-0.245574622505622	0.278541478911812
chr5	32522758	32523865	+	646616	ENSG00000249142	ENSG00000249142	1.61600780226666	0.0895121181092531	1.0060605248666	0.28728261667515	0.0756725262763278	0.946548641064297	1.07514127669519	0.571176057653883	0.160220360595113	0.923512625904922	-1.2353616372903	0.370902456667576	0.899246951136529	0.245790621587658
chr5	32531633	32604079	+	10923	ENSG00000113387	SUB1	-0.486205651149692	0.218193611757453	-0.495569372582756	0.202185042270491	-0.431749634487637	0.258304473490303	-0.0225461476144955	0.989828385344337	-0.0365917297640914	0.960672613662874	0.0591378773785873	0.931464312889435	-0.471174886073361	0.127149587058194
chr5	32689070	32791724	+	4883	ENSG00000113389	NPR3	5.64036457737322	0.059281860937212	7.37051583082947	0.0187603646822519	5.48493522501576	0.0617868206285043	-0.787360950549395	0.833804857608208	1.80786592963498	0.296602218637044	-1.02050497908558	0.566218358685268	6.16527187773949	0.0304939117418699
chr5	33162179	33162807	+	728553	ENSG00000240376	ENSG00000240376	-1.94066481066991	0.00513440536083578	-2.06458906140863	0.00389434980426628	-1.6106501181675	0.00865609894406808	-0.103045220881844	0.96418957176845	-0.288931596989924	0.759855115754156	0.391976817871768	0.622987847034212	-1.87196799674868	9.23160233876396e-4
chr5	33424025	33440645	-	NA	ENSG00000249572	ENSG00000249572	-0.182073288756745	0.805480713019608	0.786715866246369	0.22455158129032	0.699291900058776	0.271781347330877	-0.925077171909317	0.55067659199065	0.528106560595353	0.582871731510697	0.396970611313964	0.661449910340313	0.434644825849467	0.40311732313558
chr5	33440696	33468091	+	6897	ENSG00000113407	TARS1	-1.06631994197148	0.0884356920719241	-0.764420447158483	0.192048664539913	-0.134791509179832	0.822028143128154	-0.616713963802317	0.669366537581011	-0.163864721582829	0.878012755874822	0.780578685385146	0.350210184026456	-0.655177299436597	0.153719708851194
chr5	33523535	33892019	-	81792	ENSG00000151388	ADAMTS12	-2.8759430343638	3.4268023394568e-4	-7.74187172515345	1.03331595023912e-4	-5.41973528223803	5.3822130710415e-5	3.70486046933193	0.0217097890066222	-3.59403256685253	0.0482732891896144	-0.110827902479407	0.937677055046442	-5.34585001391843	7.47077657791079e-6
chr5	33936386	33938918	+	51289	ENSG00000182631	RXFP3	5.65796964223577	0.00366748388122253	6.09368356134058	0.0023291533532256	3.66228711011529	0.032907774416197	0.779984306507838	0.715807267184256	1.43355518516505	0.262660824556935	-2.21353949167288	0.182178208287225	5.13798010456388	0.00330695819791471
chr5	33944623	33984693	-	51151	ENSG00000164175	SLC45A2	4.5002758876608	0.00497191511571868	4.12568576989556	0.00742428895019084	5.00508689439814	0.00264785804443146	-0.0651104444860414	0.981604497941508	-0.626995621133914	0.554467055673668	0.692106065619956	0.456301743586915	4.5436828506515	0.00251289182133779
chr5	33986165	34008104	-	23600	ENSG00000242110	AMACR	0.82723443266793	0.154254844561444	0.644806464635808	0.25566598089543	1.32179796236404	0.0288855842027096	-0.156067780831993	0.933416981836934	-0.429709732880176	0.599294225857493	0.585777513712169	0.416442838953687	0.931279619889258	0.0537641128606189
chr5	33987174	34124528	-	100534612	ENSG00000273294	ENSG00000273294	0.707379026498566	0.477241691004483	0.674078254457375	0.48961345427547	0.326460120482528	0.744256604474387	0.207109839028614	0.951801620972331	0.157158680966828	0.930058507608858	-0.364268519995443	0.798025173158087	0.56930580047949	0.464341644570495
chr5	34017858	34043213	-	114899	ENSG00000082196	C1QTNF3	0.36961510951456	0.52440261870901	0.257205250083092	0.658440261573431	0.52079297716813	0.339769049574581	-0.0193840041110502	0.993936714592399	-0.187998793258253	0.847719261613311	0.207382797369303	0.80251675420304	0.382537778921927	0.387961125837107
chr5	34105750	34106336	-	NA	ENSG00000278900	ENSG00000278900	0.7371004446696	0.538339092456468	-1.70359592021388	0.2788331661429	0.705439867804975	0.533674949287598	1.23617847087405	0.690846140828259	-2.42486607645117	0.329877138263888	1.18868760557712	0.497231569239693	-0.0870185359131024	0.93284763812426
chr5	34124162	34124385	-	NA	ENSG00000279995	ENSG00000279995	-0.407725242462048	0.600780036604941	-0.885402945437778	0.272370840984555	-0.301820448596988	0.680939667164117	0.185886454555335	0.948861650127635	-0.53063009990826	0.68851272494928	0.344743645352925	0.766115453463081	-0.531649545498938	0.3554812361517
chr5	34164698	34244796	-	NA	ENSG00000215158	ENSG00000215158	-0.571535404516628	0.113586704480109	-0.767359983232826	0.0448751494667034	-0.663142448277111	0.0666834123025978	0.14371581123834	0.901762334271222	-0.150021056835956	0.804142971133217	0.00630524559761625	0.992544195688791	-0.667345945342188	0.0260171955433893
chr5	34651457	34651888	-	NA	ENSG00000271874	ENSG00000271874	-1.01187518526101	0.429470200422608	0.0808583005594208	0.945392038997265	-0.0669479125508592	0.954558500533001	-1.0188303792653	0.768373662185868	0.620269849465358	0.73832443797978	0.398560529799938	0.822481574953148	-0.332654932417484	0.706055378738727
chr5	34656328	34832612	+	26064	ENSG00000039560	RAI14	-1.67257699791503	0.00422015674519737	-2.56463148570337	6.76270143543869e-4	-0.826694700773087	0.060135752765192	0.0230860953232042	0.991077389319121	-1.31499563635932	0.0951067776740446	1.29190954103611	0.0955786109819436	-1.6879677281305	8.13754832014689e-4
chr5	34656412	34657250	-	NA	ENSG00000250234	ENSG00000250234	1.72908385046691	0.0891137080452546	-0.351071635482288	0.772649666633503	0.331279672826484	0.761051870020137	1.73897983179481	0.366249072633228	-1.38125339712899	0.42063727046799	-0.357726434665826	0.823290698901484	0.569763962603702	0.498094709834811
chr5	34837549	34839278	-	101929704	ENSG00000272323	ENSG00000272323	0.757676046619267	0.352294150291676	1.38851534886971	0.0856494754876218	1.34116925594499	0.0917013863206651	-0.607166255788083	0.749982708087379	0.339092697587581	0.767382406257112	0.268073558200502	0.801603183318987	1.16245355047799	0.0821210499095233
chr5	34838833	34899456	+	153657	ENSG00000205838	TTC23L	0.203084625723182	0.734908127496533	0.162474579415351	0.78435953280797	0.41553890460397	0.445240141229883	-0.085922116286479	0.969390326260992	-0.146837185748225	0.886239878183826	0.232759302034704	0.776026849320969	0.260366036580834	0.555699801686685
chr5	34883057	34883520	+	100271168	ENSG00000241829	RPL21P54	0.772905088751273	0.417572262431707	0.351535584258763	0.728312749067278	0.699319453932848	0.447221080389537	0.247477569655467	0.93837325516219094	-0.384576687083297	0.809813003927486	0.13709911742783	0.931295233726779	0.607920042314295	0.419221264936244
chr5	34905260	34918989	-	5810	ENSG00000113456	RAD1	-0.367550985894342	0.246521506147925	-0.482730193626178	0.132573830022379	0.135966675018611	0.655042776579168	-0.194169226590558	0.833804857608208	-0.366938038188313	0.438906669736719	0.561107264778871	0.234912254324873	-0.23810483483397	0.320826662489004
chr5	34915677	34925996	+	55299	ENSG00000113460	BRIX1	-2.3219567545397	7.55282226157777e-4	-2.28847671342115	8.11087477538604e-4	-2.04751082247887	0.00101565632906074	-0.153962986589685	0.922661225888659	-0.103742924911864	0.903196640512181	0.257705911501549	0.688332892270491	-2.21931476347991	1.21404258858368e-4
chr5	34929559	34958964	+	134218	ENSG00000168724	DNAJC21	-0.846118074319987	0.0128768430640245	-1.24259740197927	0.0023376331101102	-0.997931224049131	0.00561741346359031	0.274146238694214	0.699718108332962	-0.320572752794712	0.466373360842274	0.0464265141004985	0.926240423909362	-1.02888223344946	0.00119483643379539
chr5	35048756	35230487	-	5618	ENSG00000113494	PRLR	0.878907020083565	0.396651540348204	1.6005807159623	0.112071972334425	-0.177284668137229	0.878767591204164	0.167258996171032	0.966183667152769	1.24976953998913	0.372288312807983	-1.41702853616016	0.343113644439662	0.767401022636211	0.349767530953188
chr5	35617844	35814611	+	79925	ENSG00000152582	SPEF2	2.87579989320371	0.0099508843978799	2.85554660998167	0.00989598807575362	2.82415237677416	0.00974289337815759	0.0359503998257957	0.991077389319121	0.00557047499273322	0.99572928753274	-0.041520874818529	0.972136099154103	2.85183295998652	0.00438926167422943
chr5	35852695	35879603	+	3575	ENSG00000168685	IL7R	-0.019276525858348	0.990375486503635	-3.69314215421815	0.0855714451121828	-4.07808058636162	0.0643506272098469	3.86633484443153	0.313300206160279	-1.64446359810817	0.650003888850614	-2.22187124632337	0.512473422462803	-2.5968330888127	0.0642903870389402
chr5	35951006	36001028	-	133688	ENSG00000145626	UGT3A1	-4.86844846293997	4.31513623829902e-4	-2.49482828046886	0.001997228621511	-7.29656271001625	3.48208126725762e-4	0.0272470323025869	0.995348276862359	3.58767730600925	0.0285282302209618	-3.61492433831184	0.116397221501427	-4.88661315114169	3.8483728417835e-5
chr5	36035021	36071358	-	167127	ENSG00000168671	UGT3A2	-4.26380883962938	0.00232162355435504	-2.91317782811999	0.00684808507584001	-4.53352453602291	0.00159980802729456	-0.54045765755793	0.882872890644839	1.48548885970615	0.35689251772232	-0.945031202148224	0.567202009960403	-3.90350373459076	2.76192478062752e-4
chr5	36098407	36151887	-	92255	ENSG00000164187	LMBRD2	1.94289967451663	0.0033761265020754	1.68922735715278	0.00651142244222764	2.16316214255909	0.00176467023803533	0.0167049246606945	0.99294775143023	-0.363803551385083	0.580276932831312	0.347098626724388	0.562944530646329	1.93176305807617	0.00100895652437601
chr5	36151989	36196849	+	6502	ENSG00000145604	SKP2	-3.63243721931478	5.46940051195095e-5	-3.42989441208089	7.09206061019898e-5	-2.98726815890096	7.46311722070358e-5	-0.423855933823853	0.684048834181834	-0.120041722973019	0.872985407647213	0.543897656796871	0.344901454632996	-3.34986659676555	6.47569394930709e-6
chr5	36155119	36155222	+	106481592	ENSG00000201223	ENSG00000201223	-0.901149683984876	0.43144046241695	0.176001049416938	0.865511662394774	-0.566648456223108	0.583377079124905	-0.705825980581791	0.841102313396574	0.90990011952093	0.570573602362374	-0.204074138939139	0.911578523835041	-0.430599030263682	0.589356323551725
chr5	36192589	36242279	-	133686	ENSG00000152620	NADK2	-0.688478640518779	0.087492334744446107	-0.613881470038864	0.114027053301368	-0.144200421579535	0.692912729154157	-0.30943769470958	0.760400680175572	-0.197541938989707	0.74877151464236	0.506979633699286	0.347434394545874	-0.482186844045726	0.105335608005186
chr5	36246913	36302114	-	202151	ENSG00000164188	RANBP3L	5.0319113225882	0.103420072379938	0.498915701322694	0.89740983229835	2.96556510405239	0.364823138788026	3.29967091990066	0.53988795321388094	-3.4998225119976	0.472955295067333	0.20015159209694	0.967025158814158	2.83213070932109	0.305481371546413
chr5	36596588	36688334	+	6507	ENSG00000079215	SLC1A3	-5.20915176742097	0.00699032991036916	-9.29245915552295	0.0161358948334922	-6.11535542267626	0.00446025134766828	2.49475552167864	0.686573010875384	-3.63020556047434	0.523172515164778	1.1354500387957	0.771489832209097	-6.87232211520673	8.86148562436747e-4
chr5	36876769	37066413	+	25836	ENSG00000164190	NIPBL	-1.0077260197409	0.00218206210817847	-0.988310730520356	0.00231253504814624	-0.552353429741944	0.0271068725932774	-0.237393939609753	0.669366537581011	-0.208271005778933	0.544303189863098	0.445664945388685	0.208861552487091	-0.849463393334402	0.00107411200491348
chr5	36885206	36886497	+	646723	ENSG00000249850	KRT18P31	-0.148287339715369	0.809245167862074	0.0144477552257598	0.982015846677623	-0.084710433804132	0.889551152413099	-0.113156000426183	0.959772246757001	0.13094664198551	0.903137867403227	-0.0177906415593272	0.986503868120033	-0.0728500060979139	0.875726027824018
chr5	37085056	37085852	+	391777	ENSG00000244073	RPS4XP6	-0.731342003069445	0.247493997668817	-0.883686279264014	0.164886027276372	-2.18428406076165	0.0109691761877685	0.802643166943388	0.621835401495895	0.574126752651534	0.583475651176404	-1.37676991959492	0.238755857633387	-1.26643744769837	0.0224120946426442
chr5	37106228	37249376	-	65250	ENSG00000197603	CPLANE1	1.48104643624382	0.00141525322519404	1.42429715110809	0.00170361945296675	1.72325316063406	6.06368997603322e-4	-0.0927287196272544	0.925618771146871	-0.17785264733085	0.68906018981923	0.270581366958104	0.49955957820938	1.54286558266199	2.69848469463385e-4
chr5	37246173	37246479	-	106479238	ENSG00000242493	RN7SL37P	1.8450500802368	0.0574380774224639	1.68800193694396	0.0751350558825396	2.04048862479516	0.0342939254428498	-0.0191952006327621	0.995333811744715	-0.254767415572017	0.842670475876119	0.273962616204779	0.797675294426052	1.85784688065864	0.0282499716750642
chr5	37286449	37286977	-	NA	ENSG00000270558	ENSG00000270558	-0.0225163236769962	0.971091159596105	0.0781886421140204	0.897271873462424	0.922593179166684	0.0968771460043347	-0.522907234317349	0.71468536969004	-0.371849785630824	0.67141536804498	0.894757019948172	0.265880078813696	0.326088499201236	0.459326102610435
chr5	37288137	37371106	-	9631	ENSG00000113569	NUP155	-2.11604506117626	4.06761567332946e-4	-2.0679397762671	4.60703337133148e-4	-1.7421304268853	8.91271516949908e-4	-0.211009959600058	0.841033787020172	-0.138852032236321	0.816820452471857	0.349861991836378	0.479498794320616	-1.97537175477622	8.89550372608389e-5
chr5	37379285	37753435	+	55100	ENSG00000082068	WDR70	-0.93368056048802	0.0109252921692885	-1.04280131668478	0.00667217266283354	-0.607545008706394	0.0486477775303017	-0.108507397792432	0.916773795229996	-0.272188532087576	0.558381985072967	0.380695929880008	0.374284093436749	-0.861342295293066	0.00376227106848158
chr5	37811589	37953827	+	NA	ENSG00000248587	ENSG00000248587	3.20300173075812	0.00214050718004168	3.39048409658401	0.00153129733464983	1.74528367757805	0.0367718334458707	0.635117843677092	0.62673618147174	0.916341392415925	0.274393967634597	-1.55145923609302	0.126288107624162	2.77958983497339	0.00176962208368011
chr5	37812677	37840041	-	2668	ENSG00000168621	GDNF	2.87054173635655	0.0582538299721497	2.04055532852732	0.162309404568678	1.04188506150092	0.49336057761131	1.32932154134244	0.629258500871225	0.084341929598581	0.971505739560724	-1.41366347094102	0.451072289227044	1.9843273754616	0.115134864938926
chr5	38258409	38465480	+	133584	ENSG00000164318	EGFLAM	-0.17207721156616201	0.882142971718673	-3.07204267892041	0.0722747554482571	0.282279224958719	0.78578069867574	1.22280451541468	0.705903978700136	-3.12714368561669	0.251530895550722	1.904339170202	0.301735722902264	-0.987280221842617	0.273856822940969
chr5	38474668	38608354	-	3977	ENSG00000113594	LIFR	0.94622579157693	0.0380532587423936	-0.0932388907670001	0.83330627238205	0.667245910886245	0.112642174529832	0.659222281517308	0.434805771266145	-0.899974741998588	0.171182510265212	0.24075246048128	0.67729261352414	0.506744270565391	0.13059685235518
chr5	38556765	38671216	+	100506495	ENSG00000244968	ENSG00000244968	0.428147210028399	0.486630684342358	0.416610268981366	0.48730146118294	0.474882353923119	0.417940696526503	-0.0175991014238438	0.994691755734543	-0.0349045129943922	0.976148571254963	0.052503614418236	0.959209621938122	0.439879944310961	0.35156811294025
chr5	38845858	38945596	+	9180	ENSG00000145623	OSMR	-2.8607687049488	0.00137879378210466	-6.93861268462672	5.62585061962675e-4	-5.58428041705982	3.4515091876699e-4	3.40067784589446	0.0809661663793363	-2.71608812362241	0.214629887460475	-0.684589722272057	0.684985961075985	-5.12788726887845	3.90825964649801e-5
chr5	38937920	39074399	-	253260	ENSG00000164327	RICTOR	-0.299547430505996	0.290238380968756	-0.309076623674761	0.268151172410334	0.223588714132848	0.408255058017051	-0.25680347573504	0.714072113394354	-0.271097265488187	0.517763913112153	0.527900741223227	0.215550711444736	-0.12834511334930301	0.553838660490555
chr5	39371675	39462300	-	1601	ENSG00000153071	DAB2	-1.49570865876891	0.0185736940312127	-2.95148586790085	0.00154895595516067	-2.70713920578667	0.00168926314750438	1.33360387807485	0.288493227495048	-0.85006193562306	0.421009859422966	-0.483541942451788	0.614651676493093	-2.38477791081881	4.17717278335723e-4
chr5	39718984	39721513	-	285634	ENSG00000250492	INTS6P1	-0.961932748935104	0.215971634154092	-0.919395219488538	0.224235612080578	-2.3427053740147	0.0225505239466676	0.669117547816515	0.768373662185868	0.732923841986365	0.573016911416954	-1.40204138980288	0.329711013090911	-1.40801111414611	0.0314604817073082
chr5	40512333	40755963	-	23548	ENSG00000113638	TTC33	1.01680979251285	0.0178837001929109	0.803350271898912	0.0442828499955742	1.38341949891785	0.00354592317747901	-0.0765750928955296	0.949664662123671	-0.396764373816438	0.438387055212329	0.473339466711967	0.320544530671821	1.0678598544432	0.00466242149306649
chr5	40679915	40693735	+	5734	ENSG00000171522	PTGER4	3.52536022303415	0.0045619594979453	-0.708949640040034	0.576287952292531	2.37030446950451	0.0291623732567932	2.69468280830192	0.10767037103441	-3.65678198630936	0.0725925699595526	0.962099178007447	0.453670257504077	1.72890501749954	0.0593141208636107
chr5	40759389	40798374	-	5562	ENSG00000132356	PRKAA1	0.224885453728728	0.421301339181584	-0.54020916962982	0.0754653108557448	0.311318028939216	0.253071687626349	0.33933102407403	0.59916328498712	-0.808310910963792	0.0916582901400289	0.468979886889762	0.262759360614804	-0.00133522898729188	0.995448497081947
chr5	40790077	40790204	-	NA	ENSG00000212567	ENSG00000212567	0.381714065178772	0.674662758936562	-0.658038388188851	0.507449510966519	-0.230905702671058	0.805451855403073	0.826186110608726	0.71778469925295	-0.733442569442708	0.642294807742693	-0.0927435411660185	0.955820766991159	-0.169076675227046	0.817905930267193
chr5	40825262	40835222	-	6167	ENSG00000145592	RPL37	-0.881709806775349	0.00763844574592144	-0.768728764778286	0.0131474805712445	-0.339266461814383	0.180297609373354	-0.327712193479014	0.585878547277768	-0.158240630483421	0.696056379257442	0.485952823962435	0.219573641373751	-0.663235011122673	0.00749308815391686
chr5	40832656	40832735	-	619564	ENSG00000212296	SNORD72	-4.26379820302783	0.026179075240552	-3.54388307906606	0.0387223514659367	-2.76065179277659	0.05221499226389	-1.11153076710651	0.856727617106778	-0.0316580811638452	0.992298069183454	1.14318884827035	0.653796661721385	-3.52277769162349	0.0054405424987748
chr5	40841308	40860175	+	84674	ENSG00000132357	CARD6	-4.59854523637502	0.024497088262892	-1.55994115249811	0.158734260886907	-1.51578913773015	0.151540975125844	-3.06068009126089	0.478948748917794	1.49722603455447	0.49798670762418	1.56345405670641	0.446514953627311	-2.55809184220109	0.0148426604695168
chr5	40909497	40984643	+	730	ENSG00000112936	C7	5.11069930139044	0.0537786064460426	1.96083544337842	0.483926216550018	5.21987040449948	0.0465762009913777	1.52034637745149	0.673778027327079	-3.20444940956654	0.309794704273179	1.68410303211505	0.417740873002405	4.09713504975611	0.0866104963513866
chr5	41142116	41261438	-	729	ENSG00000039537	C6	4.18907323340808	0.0135502410907288	7.53103080465026	4.90652241683058e-4	3.76288497539605	0.0207836486251093	-1.45788465661508	0.479593804963132	3.5550517002482	0.0134204600627122	-2.09716704363312	0.177500618751827	5.16099633781813	0.00213879761688108
chr5	41306952	41510628	-	345557	ENSG00000182836	PLCXD3	8.4178076740879	6.05425023471566e-5	8.67227361762976	6.36465321307343e-5	8.11720125417688	7.09308578356977e-5	0.0230702381845802	0.986756814912198	0.404769153497376	0.4079188332884	-0.427839391681957	0.37027506252638	8.40242751529818	2.48024902260502e-5
chr5	41730065	41870425	-	5019	ENSG00000083720	OXCT1	0.905651421191952	0.0253522968556532	0.0739185394829143	0.844269830092722	0.622360357794999	0.0893425618129371	0.557511972552996	0.443623421944754	-0.690087350010561	0.212203945480103	0.132575377457566	0.800196095893466	0.533976772823288	0.0719782410709135
chr5	41869927	41872241	+	100874002	ENSG00000248668	ENSG00000248668	-0.512462735588669	0.48331653858267	-1.33097231121467	0.110427747285788	-0.26169782105063	0.705274516875055	0.283872330543982	0.913729740403501	-0.943892032895023	0.464671941085709	0.660019702351041	0.535182295738999	-0.701710955951324	0.205140089208727
chr5	41904188	41921636	+	285636	ENSG00000205765	C5orf51	0.0730007803562121	0.845984412416505	-0.275200632788915	0.43843781551766	0.416822087407878	0.230030176054556	0.0021900530467307	0.998213990032483	-0.52011206667096	0.336170718349804	0.517922013624229	0.31048374379403	0.0715407449917245	0.802689501244052
chr5	41925254	41941743	+	26272	ENSG00000151876	FBXO4	0.337596238184404	0.509360259747283	0.662204402429906	0.180340540699209	1.19892231401247	0.0239693058447091	-0.592967120036784	0.596816745783949	-0.10605487366853	0.903196640512181	0.699021993705314	0.293118599341065	0.732907651542259	0.0743994713913521
chr5	42423439	42721878	+	2690	ENSG00000112964	GHR	1.05271731250461	0.279118524644414	-0.476323598317809	0.670545094327714	-0.849610150451402	0.44003545925399	1.71568418688921	0.416640727599998	-0.577877179344412	0.749706663881092	-1.1378070075448	0.483635676524911	-0.0910721454215346	0.915278930579164
chr5	42465400	42468868	-	NA	ENSG00000248873	SERBP1P6	-2.07892672180788	0.0259623515349108	-3.22444739068438	0.00830026487727628	-3.24460419316224	0.00657487286411777	1.15559907011543	0.632710271445727	-0.562681933199321	0.761859855849069	-0.59291713691611	0.719034359944795	-2.84932610188484	0.00138045311448843
chr5	42756818	42802439	+	100129792	ENSG00000198865	CCDC152	-1.85520254245911	0.659878834336811	-6.77374925741971	0.359653451811032	1.68191033253412	0.562104501393059	0.690716919983686	0.978450690203026	-6.68710315245721	0.597321838537583	5.99638623247353	0.396207269456776	-2.3156804891149	0.495221527982095
chr5	42799880	42887392	-	6414	ENSG00000250722	SELENOP	-2.28841459272376	0.034206233105856	-6.11903327388256	0.00582417985795918	-6.01129039326224	0.00368298826616199	3.77674724084864	0.198140969320677	-1.96918078088956	0.520943688587388	-1.80756645995908	0.508780810527424	-4.80624608662285	6.65464964300464e-4
chr5	42806394	42806997	+	NA	ENSG00000272234	ENSG00000272234	-0.418761236014854	0.885504040546001	-2.73194195786087	0.372515572761373	2.13166841532582	0.309327855738992	-0.118624464747328	0.99257771897129	-3.58839554751635	0.447724752902082	3.70702001226368	0.277576202734748	-0.339678259516635	0.874218298178299
chr5	43006733	43007543	-	NA	ENSG00000271788	ENSG00000271788	3.0621153783773	0.146465422065861	3.8530195430774	0.0636090955539149	5.44063197345174	0.0139715214526042	-1.58471037988728	0.623946876299379	-0.398354132837113	0.854724308119795	1.98306451272439	0.230468816197135	4.11858896496881	0.034188220094816
chr5	43013060	43067452	-	648987	ENSG00000177738	ENSG00000177738	1.08201416756264	0.169624635649782	2.7453886127927	0.00384297347929301	3.34154867568681	0.00118188845479812	-1.96145447667711	0.124875407009151	0.533607191167974	0.541587827014467	1.42784728550914	0.125354998417137	2.38965048534738	0.00310973706537111
chr5	43018429	43024678	+	NA	ENSG00000251131	ENSG00000251131	0.589708436448937	0.830442660518532	2.09101913974661	0.35566672118638	2.14511056321683	0.327387438866662	-1.52835641503278	0.808331381359211	0.723609639913731	0.82415063101143	0.804746775119053	0.767630394181816	1.60861271313746	0.414097179802579
chr5	43039233	43043170	-	389289	ENSG00000177721	ANXA2R	1.07315592846493	0.191077925453906	0.804389307503368	0.321614722965165	2.10235544985917	0.0166950522716333	-0.380216450216334	0.865100998040781	-0.783366381658683	0.484305504502196	1.16358283187502	0.257173210031485	1.32663356194249	0.0559358646832635
chr5	43041575	43064272	+	153684	ENSG00000215068	ENSG00000215068	2.36225466370366	0.30762068103834	2.44860275342451	0.281791727165026	3.4864804052647	0.108001219260241	-0.605286915640948	0.920199364216417	-0.475764781059673	0.880732748244323	1.08105169670062	0.613046842103247	2.76577927413095	0.159084140353902
chr5	43065176	43192021	+	7690	ENSG00000172262	ZNF131	-0.927263889571758	0.0216554447946208	-0.960148531938058	0.0179825738765787	-0.381252369526552	0.246883510435267	-0.256563438839453	0.788670256753314	-0.305890402388903	0.566215370218167	0.562453841228356	0.276333027325652	-0.756221597012123	0.0146631351639522
chr5	43192071	43280850	+	167359	ENSG00000177453	NIM1K	8.51497661233347	4.38989575641044e-4	8.19823617490506	5.45385467470147e-4	8.43410608587298	4.50963245791504e-4	0.198805481944457	0.8883084302052	-0.27630517419817	0.699461200380681	0.0774996922537135	0.916987175996594	8.3824396243705	2.55639382116673e-4
chr5	43206709	43207811	+	NA	ENSG00000249779	ENSG00000249779	3.35733965233968	0.0248289447925842	3.19190714184744	0.0293246120055578	3.18546153131985	0.028309164918848	0.168655315756031	0.958484770661657	-0.0794934499823279	0.961643515429799	-0.0891618657737028	0.953041480089332	3.24490277516899	0.016197419546783
chr5	43231812	43233173	-	100419036	ENSG00000247763	TUBAP14	4.17801929001558	0.0120183263620827	3.28143994529434	0.0339567888598579	2.95451317083834	0.0505738856953448	1.06004273194924	0.607858482041403	-0.28482628513262	0.863783529997316	-0.775216446816617	0.562002038667155	3.47132413538275	0.0159797225921788
chr5	43287470	43313512	-	3157	ENSG00000112972	HMGCS1	0.494223908342875	0.326304694205246	-0.0366536215948994	0.946122097796317	0.687610981070634	0.16902695389781	0.16874522860500701	0.919766991686795	-0.627571066301654	0.400557665036926	0.458825837696645	0.507358502994939	0.381727089272869	0.331126822867002
chr5	43287601	43290839	+	NA	ENSG00000261604	ENSG00000261604	5.11359283132771	0.00439435558849487	4.69074192701434	0.00696824920386193	4.79023792362862	0.0056803634650699	0.373102906006235	0.888928792507479	-0.261173450463827	0.86926672025943	-0.111929455542408	0.940824796225515	4.86485756065689	0.00286346221254937
chr5	43376645	43412391	-	56477	ENSG00000151882	CCL28	-2.94844372779799	0.374625613811733	-4.09843842746881	0.215273759791667	-1.87160684659194	0.470901239494203	0.0365789092323887	0.997733825519557	-1.68841314027385	0.791189545436597	1.65183423104146	0.73882884695309	-2.97282966728625	0.165107297076729
chr5	43444252	43483893	-	64417	ENSG00000151881	TMEM267	0.0557089849034407	0.945205928362228	0.176033737649163	0.816378222215004	0.347414689369767	0.620959302692524	-0.206015228606024	0.9358324505983	-0.0255280994874407	0.985748453721957	0.231543328093465	0.83127540020284	0.19305247064079	0.737224431554894
chr5	43483913	43509356	+	NA	ENSG00000249492	ENSG00000249492	0.272196938765413	0.798710771697538	0.981886056669017	0.289229958372529	1.14487129816643	0.204053942756551	-0.791181738652313	0.747844740352832	0.273351938203094	0.860316604825881	0.517829800449218	0.673282484118389	0.799651431200288	0.292061527850249
chr5	43486709	43515148	-	375444	ENSG00000172244	C5orf34	-3.69745753211239	1.98992215868802e-4	-2.63533786336227	6.34556077784212e-4	-2.35787921988175	7.66275908223641e-4	-1.20084899049038	0.308359153059846	0.392330512634803	0.639288441479344	0.80851847785558	0.302277746613495	-2.89689153845213	4.34501691655209e-5
chr5	43495073	43496454	-	100421796	ENSG00000249855	EEF1A1P19	-1.83580798912497	0.00143223285088373	-2.18060687246052	7.35658117629518e-4	-2.11525571744637	6.72800739902028e-4	0.31212330582848	0.783988061563701	-0.205075019174853	0.77140696361378	-0.107048286653627	0.877690477462101	-2.04389019301062	1.19769276959637e-4
chr5	43511058	43521811	+	NA	ENSG00000248554	ENSG00000248554	0.62440367315005	0.603975000405042	0.444811214037434	0.717449672464989	1.74129352688681	0.104132522839439	-0.468648697312074	0.893990817049226	-0.738037385980997	0.67141536804498	1.20668608329307	0.380967261324064	0.936836138024765	0.306442969790509
chr5	43515274	43525310	+	NA	ENSG00000248240	ENSG00000248240	-0.411349026969191	0.760525821739568	1.01558254892703	0.348875378565597	0.0341472418339062	0.978615053256381	-0.936213922349659	0.784051391386303	1.20418344149467	0.460960520244586	-0.267969519145014	0.887832165804539	0.212793587930582	0.824199163276192
chr5	43526267	43557758	-	10605	ENSG00000172239	PAIP1	-0.407285178649783	0.169463467063131	-0.718709824019049	0.0292368663201522	-0.110098828816836	0.701470205069713	0.00711914776815981	0.995520927043436	-0.46001782028574	0.305677904445614	0.45289867251758	0.291353128220006	-0.41203127716189	0.0802792958841858
chr5	43571594	43603230	-	NA	ENSG00000248092	ENSG00000248092	1.27899828125208	0.00833779933998085	1.66066406178335	0.00215285850956899	1.54584711142359	0.00284517736306789	-0.324257305351389	0.704399794014942	0.248241365445517	0.628145582655525	0.0760159399058713	0.88993874156645	1.49516981815301	0.00112346598231715
chr5	43586367	43587543	-	NA	ENSG00000279557	ENSG00000279557	-0.158098304995549	0.818913594911028	-0.785196766464518	0.255692322404282	-0.799258602171454	0.234015104224599	0.634129379322437	0.711801880112097	-0.306518312881016	0.79746684457712	-0.327611066441421	0.755107937831255	-0.580851224543841	0.255322889215594
chr5	43586918	43588223	-	NA	ENSG00000249286	AMD1P3	2.5225155344811	0.0294597962994855	3.21440057199899	0.00886999755627802	2.66340321395902	0.0206330921725961	-0.416386358497911	0.84991921212554	0.621441197778934	0.547842442938932	-0.205054839281023	0.854363038079978	2.80010644014637	0.00918408960335947
chr5	43602692	43707405	+	23530	ENSG00000112992	NNT	1.27008677577725	0.01076622581002	0.836764359574396	0.0555678402139468	1.39424005980906	0.00634154778079379	0.154584566085522	0.899897513918771	-0.495399058218759	0.395232299876493	0.340814492133237	0.525437244986492	1.1670303983869	0.00507398633965105
chr5	44300247	44389706	-	2255	ENSG00000070193	FGF10	1.44226288221393	0.570048389381339	1.16082722681756	0.650200004329329	3.62961285512645	0.101488880626913	-0.952957158758077	0.885341491988783	-1.37511064185263	0.680661362625201	2.32806780061071	0.34422187217099	2.07756765471931	0.300646043723129
chr5	44742420	44808777	-	NA	ENSG00000251141	ENSG00000251141	0.196719562069201	0.718439936577943	0.63784397745787	0.2067678829823	0.485590704210832	0.32605524899919	-0.36499777876515	0.791834275192514	0.296688844317853	0.70041536391389	0.0683089344472971	0.937220628340599	0.440051414579301	0.272806659545423
chr5	44808947	44820428	+	10884	ENSG00000112996	MRPS30	-0.661833595948697	0.111789682093062	-0.654663569677769	0.109596482022062	-0.0836742069227787	0.836959789023608	-0.292664707648423	0.78739257854066	-0.281909668242031	0.646866944076591	0.574574375890455	0.317151373755437	-0.466723790849748	0.134702350208202
chr5	44826076	44828592	+	NA	ENSG00000272335	ENSG00000272335	-0.0396621639420367	0.941707541072953	0.249189191298453	0.606321940952774	0.896657825409673	0.0626092609168717	-0.6125856722961	0.585729582605242	-0.179308639435365	0.824319351239509	0.791894311731465	0.247969262485371	0.368728284255363	0.322360021963081
chr5	45254948	45696498	-	348980	ENSG00000164588	HCN1	3.50458185408073	0.00112514519977507	1.46885430135529	0.0658729904549179	3.02731595256666	0.00229266413742223	1.25649672711975	0.247012631717496	-1.7970946019684	0.0879376004353934	0.540597874848649	0.499761323226453	2.66691736933423	0.0018415632288376
chr5	50396192	50443248	-	133418	ENSG00000170571	EMB	-0.856512787300795	0.10257134399192	-1.3314974717787	0.0237889537311246	-0.741336291125174	0.137146690102183	0.179904094151143	0.918415158169163	-0.532572932565717	0.501605437813619	0.352668838414574	0.62791208435773	-0.976448850068223	0.0251563564660631
chr5	50665899	50846519	+	79668	ENSG00000151883	PARP8	-0.325642258790231	0.283070651256116	-0.217896621598055	0.460734537149228	0.0524481507511645	0.866712734469317	-0.242918023366786	0.754135497488435	-0.081299567578522	0.880188605619304	0.324217590945308	0.437298777964851	-0.163696909879041	0.476576584810715
chr5	50965687	50967008	-	NA	ENSG00000250360	ENSG00000250360	7.3081191382522	0.00579470772980717	8.19862398607431	0.00308347120319869	7.70058372576266	0.00418122952420172	-0.641484717666287	0.77794007467659	0.694272554066887	0.565560040972679	-0.0527878364006	0.970267805417766	7.73577561669639	0.00267077465267474
chr5	50969217	50970167	-	100287592	ENSG00000251573	LINC02106	6.05111266225003	0.0144011900405689	8.06116027578857	0.00318278159128702	7.13225216408946	0.00590892323359663	-1.54559355768898	0.471061198686633	1.46947786261882	0.265926480605095	0.0761156950701619	0.961264147022323	7.08150836737602	0.00403468358856677
chr5	50969660	50970187	+	NA	ENSG00000248918	ENSG00000248918	5.20364802940499	0.077751048701016	6.59263271042262	0.027350331528287	5.62612345594059	0.0541281859437613	-0.905730053776609	0.8509017232271	1.17774696774982	0.573773937454067	-0.272016913973216	0.915087634207169	5.80746806525607	0.0343710114683595
chr5	51372736	51383332	-	642366	ENSG00000259663	ENSG00000259663	9.29517413935527	3.76844734285656e-4	10.052814341641	2.61434606604605e-4	10.1344295042564	2.41250420079762e-4	-0.798447783593464	0.413657528273155	0.338012519835189	0.621973303253884	0.460435263758275	0.468445805856544	9.82747266175091	1.45380537740798e-4
chr5	51383448	51394730	+	3670	ENSG00000016082	ISL1	9.52196448024626	0.00135432005616574	9.85664356290398	0.0011283886203696	9.59928831615863	0.00126561248752805	-0.206001459285043	0.933405320652737	0.296017164701534	0.795105955188924	-0.0900157054164907	0.942401508452064	9.65929878643629	7.25913617853e-4
chr5	51409617	51410205	-	NA	ENSG00000249338	HMGB1P47	5.54930467271602	0.0100315543923667	5.6850926377098	0.0084614272704206309	6.8261310112347	0.00307258537288489	-0.706307151756226	0.783810125963378	-0.502625204265558	0.737307077328976	1.20893235602178	0.326164238079763	6.02017610722018	0.00374513002921567
chr5	51427996	51428427	-	105379196	ENSG00000248891	ENSG00000248891	4.80302439303757	0.0679572566426731	5.64501052838629	0.031870866115256	6.34849784788076	0.0183109462390677	-1.19372979509595	0.75952572201212	0.069249407927122	0.979086898664484	1.12448038716883	0.525882264580394	5.59884425643488	0.0228120097173431
chr5	52787916	52804044	+	53918	ENSG00000152684	PELO	0.371945856187613	0.333575948086903	0.196546919205409	0.613287136850052	0.465286791572284	0.213347657220733	0.0410290007987668	0.97983533545968	-0.22206940467454	0.710476968642763	0.181040403875773	0.738606147277444	0.344593188988435	0.250497476099772
chr5	52787916	52959209	+	3672	ENSG00000213949	ITGA1	-0.627367941795688	0.380858753884355	-1.11552585153913	0.140099001916766	-2.12007726554344	0.020633662530079	0.990433616745597	0.585878547277768	0.258196752130434	0.856955121138933	-1.24863036887603	0.323586593931316	-1.28765701962609	0.0357148920742938
chr5	52989340	53094779	+	3673	ENSG00000164171	ITGA2	-3.11987808568119	0.0430228712484191	-9.14670594383739	0.0317680623955297	-8.11951832668598	0.0173030640937987	5.51323404958049	0.370646249225476	-3.52700773765381	0.611361951890603	-1.98622631192668	0.72927016752305	-6.79536745206819	0.00308882367303084
chr5	53089016	53089468	-	NA	ENSG00000272123	ENSG00000272123	2.28933467695947	0.0902106111306205	3.38895644517637	0.0163655410148998	3.14416054135911	0.0219573401368216	-0.97722381630827	0.668347231030991	0.672208836017079	0.591340591995302	0.305014980291191	0.809389154593564	2.94081722116498	0.0183840565694296
chr5	53095679	53110063	-	4338	ENSG00000164172	MOCS2	1.11081038535836	0.00802179186893009	0.833667755715367	0.0273499226161351	0.915516820807116	0.0173767048109458	0.236218097097116	0.772700196677698	-0.17949584736737	0.718328908903854	-0.0567222497297459	0.912991095805684	0.95333165396028	0.00524191295030371
chr5	53109816	53127673	+	257396	ENSG00000247796	ENSG00000247796	0.287136346279929	0.576859608342299	0.880738136501879	0.0805266981103076	0.416712656240159	0.386995589070706	-0.36158905009109	0.782031460145656	0.528813635241835	0.447703832628224	-0.167224585150745	0.819468573379677	0.528195713007322	0.178938159324906
chr5	53480626	53487134	+	10468	ENSG00000134363	FST	-6.60669798033097	5.90405634364722e-4	-9.84513020725421	0.00151873497962226	-6.80514384676585	4.07905348078814e-4	1.71843904667906	0.693236683568042	-3.1392092937058	0.392682364098435	1.42077024702674	0.567210520135532	-7.75232401145034	4.73068693568705e-5
chr5	53560633	53683338	+	4724	ENSG00000164258	NDUFS4	-0.0527297729505118	0.919997731493873	-0.360910611253373	0.460793341479238	0.19846642193221	0.676896476257156	0.0284923217100697	0.989828385344337	-0.433778935744222	0.561137606038441	0.405286614034153	0.548782128205018	-0.0717246540905587	0.855020528603791
chr5	53880293	53881051	-	NA	ENSG00000272416	ENSG00000272416	1.45128539905726	0.0930127128141262	0.640475309701791	0.462148093607965	0.353573251523061	0.691002171600991	0.954261118444838	0.585729582605242	-0.261954015588372	0.856188346296497	-0.692307102856467	0.552422100717372	0.815111320094038	0.240380920153567
chr5	53883942	54310582	-	54622	ENSG00000185305	ARL15	0.470582753262795	0.297610213183533	0.251173772336989	0.579704421395813	-0.214165010696629	0.642656787764115	0.452078372442615	0.674748134001147	0.122964901053906	0.879201492159057	-0.575043273496521	0.380439286585721	0.169197171634385	0.635782780549276
chr5	53912020	53912123	-	106479687	ENSG00000222960	ENSG00000222960	0.130733243892705	0.900996581118657	1.1708922537762	0.184051539650817	-0.26770148171361	0.793334945367661	-0.32086214213859	0.922661225888659	1.23937637268665	0.344159978029899	-0.918514230548063	0.50431931518992	0.344641338651765	0.645072378771724
chr5	53951504	53951599	-	693166	ENSG00000207627	MIR581	-0.213462101284767	0.910449763804211	0.23569081640741	0.892428637969323	-0.737270850950466	0.678121539924501	0.0373279159867614	0.99583863024717	0.711057292525027	0.803911397474156	-0.748385208511788	0.785348553895306	-0.238347378609274	0.862946736964514
chr5	54048007	54048308	-	106481139	ENSG00000241230	RN7SL801P	1.44823809701328	0.209598268908704	1.84968413685384	0.104624542346262	0.171100325890241	0.896999910675627	0.437845865641237	0.892492806211789	1.04001492540208	0.479871973044181	-1.47786079104332	0.358656428738438	1.15634085325246	0.223296554516794
chr5	54075518	54075583	-	NA	ENSG00000265421	ENSG00000265421	0.608274397203054	0.499351410398052	0.373906344330197	0.686717071235094	-0.536779002924152	0.585235368455342	0.689710726500031	0.769849866639408	0.338158647190747	0.829607664499742	-1.02786937369078	0.465779072870569	0.148467246203033	0.842554498151684
chr5	54455699	54456377	+	8988	ENSG00000169271	HSPB3	4.50195766781235	0.038069296663886	9.06303642257327	9.93700887036462e-4	2.50691662802017	0.249763500592499	-1.28301885748437	0.707256747732791	5.55859927465701	0.0107656284733849	-4.27558041717264	0.131900782392037	5.35730357280193	0.0103891745195199
chr5	54517759	54546586	+	112574	ENSG00000178996	SNX18	-0.336404663349482	0.422746549915132	-0.297004406932001	0.469450805683742	-0.210114525808341	0.605360830716672	-0.0828451969793109	0.958484770661657	-0.0237448123530899	0.977284825492331	0.106590009332401	0.874238861174672	-0.281174532029942	0.375122642973383
chr5	54643557	54645987	+	NA	ENSG00000280159	ENSG00000280159	1.37319652209213	0.263225184359917	2.0990832725501	0.0797305505660056	1.42942081707384	0.226524527153605	-0.391055522719838	0.909399780501725	0.697774602967113	0.632710800257979	-0.306719080247274	0.845434141261474	1.63390020390535	0.110358688181835
chr5	54808210	54872551	-	727930	ENSG00000232517	CSPG4BP	4.93360389127624	0.0195527075639695	1.01266747123485	0.653649117369113	0.196254409275968	0.939147143052451	4.32914295102083	0.12860507594641	-1.55226167904126	0.605252578120046	-2.77688127197958	0.357692391593726	2.04750859059569	0.245847200656245
chr5	55112971	55173177	-	166979	ENSG00000164287	CDC20B	1.51926146064135	0.582048154744566	2.8502470827937	0.244570036770315	1.2371032999698	0.649149521241754	-0.524413730740396	0.948519055787465	1.47206470248812	0.62775359873725	-0.94765097174772694	0.781261056183485	1.86887061446828	0.393182397322802
chr5	55160167	55167297	+	493869	ENSG00000164294	GPX8	-4.81575515970256	1.17676141002359e-4	-12.4793071199949	2.59505195721749e-4	-7.44182636005658	5.67000053296091e-5	5.14481158032318	0.0487960765155882	-6.35051636011532	0.0698328783547914	1.20570477979215	0.531250306650664	-8.24562954658468	1.03571722803433e-5
chr5	55256055	55307694	-	54505	ENSG00000067248	DHX29	-0.699525585988893	0.103273578677888	-0.821405354536783	0.0610504710467284	-0.251129104992185	0.523496519784341	-0.163258356224409	0.904630129307409	-0.346078009046244	0.584004431842315	0.509336365270653	0.381019104620851	-0.590686681839287	0.0743891692796543
chr5	55307989	55425579	+	23517	ENSG00000039123	MTREX	-1.60894363186591	0.00442055789809449	-1.75000782687804	0.00296273140940441	-1.23280285524398	0.012353848991095	-0.117538290804904	0.93837325516219094	-0.329134583323092	0.621423533180196	0.446672874127996	0.460300585616589	-1.53058477132931	0.00116151569354853
chr5	55424854	55534969	-	8611	ENSG00000067113	PLPP1	-0.460894134546656	0.426442054488887	-1.27219467642625	0.0560507119997488	-0.225390925863742	0.685117286196194	0.287898666598339	0.87979382337818	-0.92905214622105	0.344159978029899	0.641153479622711	0.440183391553784	-0.652826578945549	0.147007313730882
chr5	55508850	55508926	-	100847019	ENSG00000265135	MIR5687	0.189556418058044	0.834165174356943	-1.05995305096612	0.289883644250282	-0.558514788129348	0.527845499270554	0.99879033760578	0.652634343568472	-0.875473865930473	0.585861558953992	-0.123316471675308	0.942546818314181	-0.476303807012476	0.48750052992841
chr5	55530156	55530701	-	NA	ENSG00000250853	RNF138P1	-0.333527389494074	0.589097161867031	-1.09151914519328	0.10381776846551	-0.774527500574864	0.205701103459325	0.599495933389996	0.705737820771984	-0.537491700158808	0.60286935886744	-0.0620042332311884	0.957460094926584	-0.733191345087405	0.128941003009683
chr5	55625845	55773194	-	153129	ENSG00000177058	SLC38A9	-0.881403605925941	0.0518701534280864	-0.830230571887164	0.059268275533794	-0.506536421980523	0.200709230722999	-0.213020108992098	0.872327860367203	-0.136260557933932	0.855655189873069	0.349280666926029	0.550768976572063	-0.73939019993121	0.0330929502970802
chr5	55738017	55817157	+	54514	ENSG00000152670	DDX4	2.95590144406361	0.0347332279480273	4.4979367294847	0.00425413764242705	4.11227137690575	0.00650179761031276	-1.34920260913161	0.437896732246745	0.963850319000017	0.368923492198595	0.385352290131595	0.711424873846382	3.85536985015135	0.00535024511406228
chr5	55838801	55840025	-	NA	ENSG00000248854	HNRNPH1P3	-1.26089263541409	0.218592556081342	-2.71740674880176	0.0448113341566537	-1.13902930991665	0.231997473417395	0.667325393945114	0.856511725230383	-1.51744577613639	0.470993376449569	0.850120382191281	0.609700003864131	-1.7057762313775	0.0389350550610042
chr5	55851357	55922854	+	133396	ENSG00000164509	IL31RA	4.92237369632111	0.0812334063143304	2.71793135294282	0.341168131691292	2.20142598553615	0.455294491490095	2.46269502708162	0.523741877606633	-0.843968487985804	0.807573857607577	-1.61872653909582	0.600973871575489	3.28057701160003	0.191661969658606
chr5	55935095	55995022	-	3572	ENSG00000134352	IL6ST	2.28434913211111	5.48000746864228e-4	1.64441854379047	0.00295207644627346	1.37951571628399	0.00662695028556176	0.772382002073876	0.273570214667459	-0.187513880407078	0.747102995148938	-0.584868121666798	0.289372619750579	1.76942779739519	5.45205597698326e-4
chr5	55944656	55944733	+	NA	ENSG00000264281	ENSG00000264281	-1.63316391910809	0.0666031697052391	-3.42711666299164	0.00899625819644592	-4.07687660681146	0.00612326614974964	2.11883271579346	0.33592106213344	-0.572096400031868	0.781245987248968	-1.5467363157616	0.419632470110375	-3.0457190629704	0.00182843464387501
chr5	55995167	56003649	+	441072	ENSG00000227908	FLJ31104	-0.701300545074924	0.534244345970073	1.17600011858142	0.19315101927377	-0.191769030558938	0.856291972003677	-1.19341608908616	0.661565998982144	1.62253490639835	0.262660824556935	-0.429118817312185	0.780886433676214	0.0943101809825187	0.907682096937973
chr5	56099680	56233330	-	79722	ENSG00000164512	ANKRD55	9.35562760891943	1.46417813719488e-4	10.6612939981326	8.82823661697696e-5	6.71446878236796	8.54644606954083e-4	0.667746218669135	0.466121996393705	2.62624580248894	0.0040747055398907	-3.29399202115807	0.0171612001190636	8.91046346314001	9.41750661480844e-5
chr5	56275304	56276630	-	345645	ENSG00000248781	PSMC1P4	-0.422720333285905	0.770452478028289	0.484648842058597	0.700697250095813	-2.38188768531173	0.170709883772008	0.525899088340661	0.920607844619674	1.88695285135741	0.384318236133576	-2.41285193969807	0.366410376351799	-0.773319725513012	0.464025990289536
chr5	56451627	56481946	-	102467147	ENSG00000248727	LINC01948	0.81392522292435	0.47110852093194	2.15731343943686	0.0456227867195818	-0.301773107183779	0.812358999735112	-0.11384494320219	0.97983533545968	1.90123738156657	0.188668653792303	-1.78739243836438	0.297818865863601	0.889821851725811	0.316949664775946
chr5	56504635	56505072	-	441073	ENSG00000226221	RPL26P19	-1.75363510230129	0.00575367380225636	-1.65679177667892	0.00687913048286186	-1.88525880886507	0.00354903522799466	0.017390190470706	0.994391762322403	0.162655178904261	0.863783529997316	-0.180045369374967	0.829186541104096	-1.76522856261509	8.73186298766138e-4
chr5	56815549	56896152	+	4214	ENSG00000095015	MAP3K1	-1.01899652304387	0.00851084450993516	-0.633987254797611	0.0491937159970431	-0.87953457571673	0.0136484375336299	-0.262235607786702	0.744129133963121	0.31527829458269	0.494380166245178	-0.0530426867959886	0.919682118264136	-0.844172784519405	0.00479159724715774
chr5	56909260	56925532	+	133383	ENSG00000155542	SETD9	-0.973900589167275	0.095099551296175	-0.672827036714902	0.2115918421488	-0.263417983590212	0.602448072864061	-0.505778079014718	0.727880660704113	-0.0541677503361582	0.95985476262162	0.559945829350876	0.462683990326719	-0.636715203157463	0.124996527025851
chr5	56919602	56971675	-	166968	ENSG00000155545	MIER3	-1.34613406112464	0.00446125878665635	-1.60794089172353	0.00205321505842345	-0.771177136008939	0.0367808892176797	-0.156575047258403	0.893990817049226	-0.549285293156742	0.335195468848667	0.705860340415145	0.20592592106227	-1.2417506962857	0.00132549049141687
chr5	56927874	56929573	+	NA	ENSG00000271828	ENSG00000271828	1.43872251828134	0.222480530209613	1.58183070172839	0.169272971456092	1.74043894114027	0.121099379171233	-0.222412303152988	0.950416724532582	-0.00775002798242042	0.995712307812692	0.230162331135409	0.87789997752059	1.58699738705	0.106860805728936
chr5	57173948	57264679	+	65056	ENSG00000062194	GPBP1	-1.21776611517835	0.00309832219259622	-1.10326826124141	0.00465318371210515	-0.835415670634417	0.0145431719567782	-0.248424149240438	0.747844740352832	-0.0766773683350244	0.887919065308143	0.325101517575463	0.438186807732111	-1.05215001568473	0.00133667074814956
chr5	58453982	58460139	-	10769	ENSG00000145632	PLK2	0.969668585021843	0.120392511560884	3.46026277491913	4.02892226513846e-4	1.0880495657034	0.0784029185395255	-1.30448758528943	0.215053903236118	2.43140369955651	0.0125346474092361	-1.12691611426709	0.186701378453897	1.83932697521479	0.00355924055844964
chr5	58582221	58859394	+	115827	ENSG00000152932	RAB3C	4.52345600573794	3.60001864300176e-5	4.29932234458888	5.20998589714837e-5	4.17656748009158	4.72088973055585e-5	0.285511093397714	0.748293347201913	-0.0506893983258854	0.940629926806474	-0.23482169507183	0.63870498840601	4.33311527680613	9.15038044323184e-6
chr5	58822503	58823714	+	NA	ENSG00000240412	RPL5P15	4.80079498756572	0.0163565601093557	5.05368510825973	0.0122176247283105	4.22013235840094	0.0273463116352441	0.163886254235386	0.962406832720477	0.543221435276398	0.685989252710533	-0.707107689511784	0.581007310647177	4.69153748474213	0.0114186169943892
chr5	58969038	60522120	-	5144	ENSG00000113448	PDE4D	4.99338320684378	2.92130046693991e-5	4.91471607111481	3.45098090744521e-5	4.39710736628509	4.16944048882946e-5	0.33747148814383	0.640182979190407	0.219470784550375	0.637429831910981	-0.556942272694204	0.240687624824702	4.76840221474789	7.43403582090108e-6
chr5	59703606	59703703	-	693167	ENSG00000202601	MIR582	5.12795248977429	0.00463488403043793	3.91161013243791	0.0194795964971856	3.87347353237685	0.0188895530170773	1.23541065736691	0.550802844586159	-0.589102878637662	0.719235509745979	-0.646307778729251	0.655218632713947	4.30434538486302	0.006017527236531
chr5	60459848	60460739	-	NA	ENSG00000214244	SETP21	-2.2381625958768	0.00955271517744892	-2.38069422720161	0.00782314346138032	-2.0485646640024	0.00956730948768207	-0.0235331502747976	0.994691755734543	-0.23733059726201	0.86926672025943	0.260863747536808	0.824825432656144	-2.22247382902693	0.00145028102675992
chr5	60487713	60548813	+	25859	ENSG00000152931	PART1	5.5451022355781	0.0137649525674997	0.498915701322692	0.840019145515536	2.76804809494376	0.200816407711633	3.91162033744488	0.177138479088115	-3.65765946393824	0.259726038914738	-0.253960873506636	0.938602159747347	2.93735534394819	0.111648804071102
chr5	60596912	60700190	-	55789	ENSG00000035499	DEPDC1B	-6.52392264367201	2.7500311818861e-5	-7.1283748614953	3.20306610587951e-5	-5.26195931749107	2.71627857127745e-5	-0.328755554178829	0.879664528609269	-1.23543388091375	0.27267930646674	1.56418943509258	0.13472055746401	-6.30475227421946	2.0552080002602e-6
chr5	60743563	60744970	-	728167	ENSG00000250148	KRT8P31	-0.730448580896678	0.736836579835817	1.65328131694876	0.304209799326771	0.52569944321581	0.774159713239063	-1.81993896097897	0.719963707997337	1.7556558857892	0.465696004929608	0.064283075189767	0.984245034869496	0.482844059755965	0.741592393968897
chr5	60751791	60844274	-	79993	ENSG00000164181	ELOVL7	-1.13417956718173	0.0187485380257787	-0.667950911088785	0.0983180975053935	-0.92293640139834	0.0325995838165044	-0.338735910938166	0.764914996680315	0.360607073201249	0.566532784410311	-0.0218711622630829	0.976125882102242	-0.908355626556284	0.0111175764408942
chr5	60866454	60945073	-	1161	ENSG00000049167	ERCC8	-1.19208340137418	0.0105489151064514	-1.29042434797959	0.00742358182785622	-0.380982056493957	0.262408776333045	-0.356380199137405	0.718670457269355	-0.50389161904552	0.401605205426165	0.860271818182924	0.15319907043343	-0.95449660194924	0.00631527025182938
chr5	60891935	60893577	-	80060	ENSG00000215032	GNL3LP1	-0.648638932479646	0.550099933593448	-1.20580675611216	0.294452823933098	-0.52365123632886	0.594551024882464	0.216090063740866	0.962480719338224	-0.619661671707912	0.758343338652311	0.403571607967045	0.813241290321619	-0.792698974973557	0.313038855927111
chr5	60945177	61154531	+	91942	ENSG00000164182	NDUFAF2	-0.492622229398046	0.22827311417467	-0.810874294220345	0.0654946142477314	-0.241085810594237	0.527848112138034	0.0333578230092453	0.985326694692357	-0.444020274224204	0.491164963896481	0.410662451214958	0.47284524499267	-0.514860778070876	0.104298898841938
chr5	61157704	61162468	-	643155	ENSG00000188725	SMIM15	-1.11558755460775	0.0500316955836603	-1.81965320361846	0.00881840325588036	-1.02378205774951	0.057101998161694	0.306130076076235	0.856550124646049	-0.749968397439826	0.397273395545935	0.443838321363591	0.563336341330095	-1.31967427199191	0.00740384810523804
chr5	61162070	61232040	+	NA	ENSG00000251279	ENSG00000251279	0.577606969027884	0.575507488447501	-0.322093204561017	0.784670765090098	-0.0364754367716713	0.974448318557152	0.756891289694228	0.784859032956525	-0.592658970689124	0.7464946337377	-0.164232319005105	0.930774608914147	0.0730127758983986	0.931664528842556
chr5	61332258	61546172	+	57688	ENSG00000130449	ZSWIM6	0.483854915072807	0.125182980812867	0.227213956338377	0.453623366793709	0.849942852476676	0.0156747549459091	-0.0547234893347199	0.962480719338224	-0.439684927436364	0.33339189818299	0.494408416771084	0.263620366975757	0.520337241295953	0.0458299692227878
chr5	61347126	61347716	+	NA	ENSG00000251682	ENSG00000251682	0.882367684736412	0.146487077439309	0.670034368985695	0.258320009149976	0.537278379593159	0.357125511288192	0.278711310446985	0.873033326344906	-0.0397886631790902	0.971505739560724	-0.238922647267895	0.77874837199209	0.696560144438422	0.147269807491582
chr5	61375112	61375855	+	NA	ENSG00000250461	ENSG00000250461	0.171548565593777	0.767482313949065	-0.257010398428569	0.654046054676813	0.0753716392061106	0.897300057082285	0.262367945205006	0.879993420412238	-0.380470500828513	0.664579167994764	0.118102555623507	0.895396548676995	-0.00336339787622747	0.994384137388794
chr5	61390668	61391871	-	643220	ENSG00000213891	RPL3P6	-1.62123736487806	0.113647035977084	-4.98646386423576	0.0127227217276361	-2.57899764953179	0.0349491948003462	2.16149339200571	0.46898231383095	-2.88634635703083	0.318921812707477	0.724852965025118	0.74001658374396	-3.06223295954853	0.00470149141249899
chr5	62306162	62391025	+	3796	ENSG00000068796	KIF2A	0.465481555919109	0.148736854888846	0.0654836629371225	0.84200805104993	0.853392048588044	0.0177895662928245	0.00604370015652656	0.99583863024717	-0.593953139316454	0.219965889498282	0.587909439159928	0.211461654924698	0.461452422481425	0.0758642149612583
chr5	62347284	62403943	-	27292	ENSG00000086189	DIMT1	-1.91840703290357	0.00359323594769413	-2.55160507549259	0.00122521791344058	-2.13591286586196	0.00184358685820787	0.425351937773709	0.763859963602279	-0.524445126109823	0.538399895101017	0.0990931883361146	0.912313687155912	-2.20197499141937	2.72137562819193e-4
chr5	62403972	62628582	+	51194	ENSG00000086200	IPO11	-2.12023413543976	0.00129573433810229	-2.20999237046123	0.00110395039642966	-1.73522689249727	0.00253634553244532	-0.147624503960516	0.927786035007673	-0.282261856492714	0.697867305334442	0.42988636045323	0.495350466617828	-2.02181779946609	2.46961249786259e-4
chr5	62512246	62512482	-	NA	ENSG00000268942	CKS1BP3	-5.01481387162642	0.00814150413447731	-5.46647511084351	0.0068091812824707	-6.97541046144609	0.00230691029133559	1.20612891451838	0.838228627179377	0.528637055692744	0.887372231142645	-1.73476597021112	0.557862404593779	-5.81889981463867	3.20126743556903e-4
chr5	62578819	62581446	+	100130733	ENSG00000186105	LRRC70	-0.973615598444805	0.215943074553366	-1.48065160931431	0.0874624177960286	-1.11898840718272	0.141842515459249	0.326204409803712	0.910877721167977	-0.434349606500545	0.772162151472929	0.108145196696834	0.943429369862386	-1.19108520498061	0.0518385758217784
chr5	62776877	62777263	-	NA	ENSG00000217416	ISCA1P1	-0.128404086938857	0.898354445369711	-0.0139322136673037	0.989501418199888	0.144324605095979	0.876852101371447	-0.193600282653194	0.956805674261257	-0.0218924727458651	0.989604605839813	0.21549275539906	0.883450439359356	6.62768163273153e-4	0.999382789541179
chr5	63957874	63962507	-	3350	ENSG00000178394	HTR1A	-3.70696633319275	0.119919111058856	-1.445641402476	0.375119758156011	-1.49984352408176	0.325577659920511	-2.23422386991388	0.732442008450388	1.15776352616126	0.725872812967464	1.07646034375261	0.712645783743823	-2.21748375325017	0.0925238943588861
chr5	64165843	64372869	+	285671	ENSG00000164197	RNF180	1.0477032579707	0.034303507673489	0.963317703404011	0.0450254542146004	1.49532684239864	0.00595019089246327	-0.181619014930624	0.88669475093172	-0.30819734678066	0.618615515026914	0.489816361711283	0.377207308470564	1.16878260125778	0.00771941193834849
chr5	64506015	64612319	+	401190	ENSG00000186479	RGS7BP	3.19664503317599	5.96749032273763e-4	2.88165201296133	0.00105291297571064	3.74231303273386	2.46746322147614e-4	-0.115337489671606	0.938546791615326	-0.587827019993595	0.37505234743926	0.703164509665201	0.267432917095811	3.27353669295706	1.65877145893555e-4
chr5	64539504	64539792	+	106480372	ENSG00000242547	RN7SL169P	4.90293154551241	0.00852042318741461	4.288774031882	0.0166237992490096	5.04401247615036	0.00646822800231496	0.23653829149623	0.946767631166008	-0.684697978949385	0.665668795837707	0.448159687453155	0.740526618581259	4.74523935118159	0.00518345942671635
chr5	64690442	64718190	+	100132916	ENSG00000145642	SHISAL2B	-9.24264935611196	2.98627424513724e-4	-2.88402279433571	0.0011266144001327	-7.32453650006648	3.46251600739003e-4	-4.13836970891087	0.201188375385187	5.39957013375351	0.0138253925621624	-1.26120042484264	0.552422100717372	-6.48373621683805	2.42414344307891e-5
chr5	64718148	64768691	-	285672	ENSG00000153006	SREK1IP1	-1.05305858233674	0.0264007039550635	-0.739324417067228	0.080183672003578	-0.502929283573786	0.201546993577926	-0.431931732016232	0.673778027327079	0.0386695158880346	0.960769311291017	0.393262216128197	0.494545821695535	-0.765104094325918	0.0282595194216017
chr5	64766368	65102412	+	10283	ENSG00000153015	CWC27	-1.88699512139131	0.00101164554661616	-1.71869855983407	0.00150474625012453	-1.3662029010018	0.00346521990334322	-0.344544390973378	0.719963707997337	-0.0920995486375156	0.894884878083245	0.436643939610893	0.407961712416973	-1.6572988607424	2.91008563483201e-4
chr5	65148738	65481920	-	11174	ENSG00000049192	ADAMTS6	-2.34395586314792	0.00129887628823179	-2.81387034769154	6.76270143543869e-4	-4.04724098166323	1.96248856601509e-4	1.08659980152947	0.363053551714331	0.381728074714027	0.679529257579152	-1.46832787624349	0.165570057204574	-3.06835573083423	4.8933232764946e-5
chr5	65517766	65563168	-	64105	ENSG00000123219	CENPK	-6.30569882200967	2.59708750848043e-5	-6.31563026120393	2.8447560801504e-5	-4.78946924748777	2.71627857127745e-5	-0.753149067663814	0.618819264363521	-0.768046226455216	0.423547877843823	1.52119529411903	0.11650650029265	-5.80359944356712	1.96516800358279e-6
chr5	65563236	65587549	+	23398	ENSG00000113593	PPWD1	-1.93204189009361	6.94075233278279e-4	-1.65104594777929	0.00132415552042804	-1.4594411652937	0.00188020918236861	-0.376798333557112	0.674144580569687	0.0446955799143627	0.949187579193614	0.332102753642749	0.505361437557775	-1.68084300105554	1.88662867540604e-4
chr5	65589690	65625975	-	373	ENSG00000113595	TRIM23	0.983596727148844	0.0271307988092304	0.797736968996303	0.0566642692085814	1.13046807693863	0.0133390511203733	0.0194942041813748	0.990762314890303	-0.259295433047436	0.647708854117927	0.239801228866061	0.641867356770974	0.970600591027927	0.0101471619396742
chr5	65604661	65604761	-	106479806	ENSG00000207352	ENSG00000207352	0.559005384774282	0.676659054366122	0.337621113322735	0.806821258963699	1.06373810024702	0.36728694583326	-0.141674222010595	0.979619904560171	-0.473750629187916	0.826614289355274	0.615424851198511	0.709238292044305	0.653454866114679	0.519451816792299
chr5	65625004	65666233	+	80006	ENSG00000113597	TRAPPC13	-0.406139839268836	0.346129780372914	-0.447626720705332	0.293680756964162	0.0361009217497381	0.935159705890823	-0.200376939791039	0.884329604792007	-0.262607261945783	0.702627293191325	0.462984201736822	0.433657974530026	-0.272555212741477	0.397627396289405
chr5	65625027	65630928	+	112441434	ENSG00000253251	SHLD3	-0.191123874862617	0.754140722734496	-0.0610284549021065	0.920187890403633	0.268613562828907	0.623655148815444	-0.294916428826018	0.870704480674542	-0.0997732988852512	0.927978189982633	0.394689727711269	0.613357386238123	0.00548707768806089	0.990907865476385
chr5	65665928	65723035	-	54557	ENSG00000197860	SGTB	1.15564581414147	0.0226828414630357	0.721968384968394	0.112413359442224	1.21065005104487	0.0169287519629053	0.189336596134842	0.884437862094237	-0.461179547624776	0.465337360778981	0.271842951489933	0.643721077483583	1.02942141671824	0.0132937964071606
chr5	65722205	65871725	+	57486	ENSG00000123213	NLN	-1.05443688438566	0.0255744328927816	-1.73796065532913	0.00302437982522615	-0.846823542518107	0.0513201306411333	0.237955214537958	0.84991921212554	-0.787330441877249	0.240506827018667	0.549375227339291	0.360246319008855	-1.21307369407763	0.00378424134000758
chr5	65732973	65733654	+	NA	ENSG00000251648	ENSG00000251648	-0.562583099893766	0.55809621027785	-1.99532637605873	0.10092578060454	-0.0559443569378306	0.953456129798617	0.463052266604516	0.889495081237847	-1.68606264764293	0.377689912561177	1.22301038103842	0.393024541948588	-0.871284610963443	0.237185573399933
chr5	65924629	65925135	-	NA	ENSG00000269961	ENSG00000269961	-0.154455837431889	0.893044011114917	0.476590245224655	0.632554986589463	1.16861919048139e-4	0.999898438938365	-0.39280939100374	0.913729740403501	0.553759732981075	0.72854130607306	-0.160950341977335	0.930134317374145	0.107417089903938	0.89717574976436
chr5	65926556	66082546	+	55914	ENSG00000112851	ERBIN	-1.24574002103371	0.00237323271198625	-1.8169476476739	4.38293391600357e-4	-0.795413729479717	0.0152846415982611	0.0604406675430997	0.95669050382692	-0.796370772417185	0.110425997126263	0.735930104874085	0.129393444823149	-1.28603379939577	3.83970582032709e-4
chr5	66139971	66183615	+	140890	ENSG00000153914	SREK1	-0.586323987043278	0.060254821042421	-0.738258382372987	0.0253438148927521	-0.150099035357682	0.591825057700694	-0.142145278177944	0.875415478387325	-0.370046871172506	0.39927918067323	0.51219214935045	0.241636792606788	-0.491560468257982	0.0429594966555337
chr5	66596380	67169593	+	375449	ENSG00000069020	MAST4	2.29098989349469	1.58300902586334e-4	1.50575308709291	0.00144983208876982	1.94878159943384	3.52400568380175e-4	0.563722550231311	0.299021646874173	-0.61413265937135	0.170450477845524	0.0504101091400386	0.913051999507355	1.91517486000715	9.80731609719767e-5
chr5	67001383	67004080	-	NA	ENSG00000229666	ENSG00000229666	-1.29227479443216	0.126842068953895	-0.334040848554983	0.641145187936959	-2.23073113862827	0.026475972725333	-0.00988880084053956	0.997251464852302	1.42746211797523	0.270877903274744	-1.41757331713469	0.32879639169331	-1.28568226053847	0.0420978803109729
chr5	67632266	67646789	-	105379006	ENSG00000249736	LINC02242	-4.66048779173278	0.00648393601609119	-3.85772564810607	0.0143303138551397	-5.03514533061012	0.00434810671327172	-0.214052302374683	0.977430411946782	0.990090913065375	0.704205320992329	-0.776038610690693	0.755260490802285	-4.51778625681632	6.89426183691405e-4
chr5	67690033	67690437	-	359819	ENSG00000250669	ENSG00000250669	-2.5792058240568	0.0665878826367392	-4.58421006160912	0.0237214084285812	-4.15282063297005	0.0242832907471489	1.78930952323279	0.686634440501307	-1.2181968330957	0.72175457585874	-0.571112690137087	0.861608026295195	-3.77207883954532	0.00419070071193949
chr5	67692812	67693200	-	NA	ENSG00000249721	ENSG00000249721	-3.80686341376882	0.0399097287364004	-3.30003893611253	0.0485604650443887	-6.37624224188658	0.00899881828443099	1.03127717523073	0.879945444814457	1.79151389171517	0.568349247520784	-2.8227910669459	0.41227957646003	-4.49438153058931	0.00266396575831409
chr5	67699429	67902600	-	NA	ENSG00000250421	ENSG00000250421	-3.98152257215219	0.0207437867472093	-3.76123082931866	0.0209084113087427	-5.55962993634658	0.00923732468564946	0.678907810680429	0.91659210857071	1.00934542493073	0.734433369619848	-1.68825323561116	0.572090981290915	-4.43412777927247	0.00155107202487521
chr5	67800740	67890096	-	NA	ENSG00000249894	ENSG00000249894	-3.84275177390824	0.0146440548708427	-2.62830668351794	0.0294329171850999	-4.2668347064201	0.00877007026218354	-0.395181078939214	0.946096005130643	1.42648655664623	0.503232163817368	-1.03130547770701	0.65686474053201	-3.57929772128209	0.00173482159452528
chr5	68159218	68159893	-	1934	ENSG00000213864	EEF1B2P2	-1.16084852143053	0.316005631968422	-1.80445806915549	0.155084424583092	-3.27375125723687	0.0506023949172906	1.37825614176565	0.702239678741408	0.412841820178206	0.881506582097867	-1.79109796194385	0.479376830673207	-2.0796859492743	0.0377423049911456
chr5	68215756	68301821	+	5295	ENSG00000145675	PIK3R1	0.617957989096106	0.243950876848569	0.665245832309909	0.202988226643569	1.10387271826057	0.0468951898147053	-0.266601286189135	0.863244703499686	-0.195669521368431	0.818546559975216	0.462270807557566	0.511083934858269	0.795692179888862	0.0692612737217451
chr5	69093991	69131069	+	64924	ENSG00000145740	SLC30A5	-0.354813755300819	0.238051688180113	-0.691146432055507	0.0388388238357611	-0.430716383151299	0.14759377958175	0.206117652302583	0.807115204972202	-0.298381362829448	0.51937886924469	0.0922637105268649	0.845434141261474	-0.492225523502542	0.0484084958523982
chr5	69113112	69166949	-	NA	ENSG00000248664	ENSG00000248664	3.6345465608918	0.0300866221577176	4.58227830815379	0.0092109746710624	3.5788585175027	0.0288818899576013	-0.446021851936441	0.876946408751603	0.975575768956541	0.431527680510039	-0.5295539170201	0.681263276188256	3.93189446218276	0.0120650956535129
chr5	69167135	69178245	+	891	ENSG00000134057	CCNB1	-6.04530567267219	1.89279392622793e-5	-6.97591752625568	2.47879873065622e-5	-5.85181895893874	1.57128789100216e-5	0.368562569925021	0.796444138872367	-1.02735521045022	0.237763740590487	0.658792640525196	0.365735718207362	-6.29101405262221	1.7622899650997e-6
chr5	69186359	69189452	-	NA	ENSG00000280187	ENSG00000280187	1.56312509354386	0.00864585965085442	2.13661940517153	0.0016401647473072	1.46631658358153	0.0101797078155034	-0.238342900832673	0.847420062118085	0.62189856660884	0.302065013006864	-0.383555665776166	0.507556966709459	1.72202036076564	0.00168449350892671
chr5	69189574	69210357	+	64946	ENSG00000153044	CENPH	-5.81172028667069	1.97654397213796e-5	-5.41875416271941	2.55257683575648e-5	-5.07877356987731	1.81571124518291e-5	-0.562956420372333	0.655010407429332	0.0264927655545948	0.978988666579884	0.536463654817738	0.440635869697975	-5.43641600642247	1.79373689420421e-6
chr5	69217760	69230158	+	92259	ENSG00000134056	MRPS36	-0.218467554902904	0.63882202905438	-0.736609888474705	0.128009304948107	-0.280361590004953	0.52261906139501	0.290018184336924	0.833804857608208	-0.487195316020776	0.506212654071609	0.197177131683852	0.775515743917456	-0.411813011127521	0.237202667729211
chr5	69234795	69277430	+	1022	ENSG00000134058	CDK7	-1.50259164206877	0.0097006610125674	-1.86584203198048	0.00411992224997226	-1.402964360359	0.0103249645267096	0.131811554100966	0.941915518956735	-0.413064030766593	0.600820810692363	0.281252476665627	0.693045260605774	-1.59046601146942	0.00145276298508384
chr5	69280175	69332809	-	202243	ENSG00000183323	CCDC125	-0.528039656191152	0.242746152023427	0.00848062465662558	0.985854926483503	-0.65884947571026	0.140198262202457	-0.202855230664335	0.888928792507479	0.601925190607331	0.367339613389208	-0.399069959942996	0.536450203404221	-0.392802835748262	0.240618538974184
chr5	69313371	69313872	-	NA	ENSG00000213830	CFL1P5	0.995907842871921	0.352848675063756	0.985512588198433	0.350654385820352	0.166406182526993	0.891178197692994	0.419948457509208	0.897634616551307	0.404355575498975	0.812732891398953	-0.824304033008184	0.587125369433767	0.715942204532449	0.40644658767708
chr5	69350984	69370013	-	102157402	ENSG00000085231	AK6	-0.696162692971929	0.24200022154824	-0.826115664278209	0.167665040937221	-0.307351929609535	0.5743666892707	-0.129428896028057	0.95445144191671	-0.324358352987477	0.743225093446445	0.453787249015534	0.580069004892772	-0.609876762286558	0.168325315488965
chr5	69362026	69370013	-	6880	ENSG00000273841	TAF9	-0.451996293835981	0.255499302664806	-0.59526483574178	0.139391364192096	0.23411326931094	0.530027714707178	-0.271420510620561	0.806028727633751	-0.48632332347926	0.417525905911352	0.757743834099821	0.206489787451495	-0.271049286755607	0.364322779584278
chr5	69369293	69414801	+	5884	ENSG00000152942	RAD17	-0.624738944257841	0.0922462163580334	-0.661823054864685	0.073999851519748	-0.262696553843712	0.436253518028795	-0.162479139903642	0.884889573081259	-0.218105305813909	0.696135402565847	0.380584445717551	0.440973244056735	-0.516419517655413	0.0705275453001029
chr5	69415065	69444330	+	153562	ENSG00000152939	MARVELD2	-4.13294295675885	2.4951601773294e-4	-2.34324346897837	0.00155927609379967	-5.59649569978369	1.07426391881727e-4	-0.163073372377819	0.9508453672864	2.5214758592929	0.030096393485742	-2.35840248691508	0.0955786109819436	-4.02422737517364	2.32515161037884e-5
chr5	69492292	69558104	+	100506658	ENSG00000197822	OCLN	-3.46179958211725	0.00100779682180373	-2.75833497900837	0.00208135132996948	-3.45831699139378	8.0105915798134e-4	-0.353473596916179	0.884437862094237	0.701723307747151	0.522856514957742	-0.348249710830972	0.75580969909541	-3.22615051750647	1.29949002046621e-4
chr5	69560191	69595221	+	728340	ENSG00000183474	GTF2H2C	-0.945561152361024	0.0385719470871415	-0.88431847484518	0.0454342128353085	-1.05101653619105	0.0221821811498257	0.022106353157088	0.991077389319121	0.113970369430855	0.885014192314371	-0.136076722587943	0.8403687518979	-0.960298721132416	0.00965918278648935
chr5	69607099	69624049	+	643784	ENSG00000248477	NAIPP3	4.01268271748826	0.0531988042351823	2.66619793929391	0.19099981514765	3.3510313586309	0.0970118867670744	1.00406806852585	0.764914996680315	-1.01565909876567	0.652309332153393	0.0115910302398143	0.996334047289426	3.34330400513769	0.0681688015041828
chr5	69631963	69636399	+	728488	ENSG00000250138	ENSG00000250138	2.66326118347516	0.501272209521904	-1.64279005713907	0.785193753287329	1.68051693302196	0.696275190924482	2.64439774553372	0.801499197431651	-3.81467911538763	0.663801238696188	1.17028136985391	0.860753687395087	0.900329353119352	0.815325061856825
chr5	69639459	69679259	-	653188	ENSG00000253203	GUSBP3	0.83181446441659	0.49098449142059297	1.35844794835748	0.233290369890217	-0.969045325762881	0.502791788982256	0.63711315311929	0.863350818959557	1.42706337903063	0.413418869910278	-2.06417653214992	0.333655333744073	0.407072362337064	0.681009881133821
chr5	69875271	69920867	+	NA	ENSG00000198237	GUSBP13	0.636259150497806	0.369779356768893	0.658701550563394	0.343904562485373	0.866316522095842	0.202735463784539	-0.126249885831812	0.962198089417933	-0.0925862857334303	0.943481565785776	0.218836171565242	0.82900876164604	0.720425741052347	0.197290776535227
chr5	70025247	70043113	+	8293	ENSG00000205572	SERF1B	0.0605482494831167	0.940393960834746	0.0959330920455476	0.900611793016476	0.741764257718035	0.277493831942063	-0.358300425398675	0.873033326344906	-0.305223161555028	0.797942615962661	0.663523586953703	0.492271418929455	0.2994151997489	0.596389460239557
chr5	70049638	70078522	+	6606	ENSG00000205571	SMN2	-1.10357098690374	0.0125141949289864	-1.04593479421821	0.0147042041183623	-1.42762019680615	0.00358521364528742	0.133206508608436	0.921398778014621	0.219660797636736	0.723782505104979	-0.352867306245171	0.529030797645578	-1.19237532597603	0.00172359619818319
chr5	70094659	70128434	-	NA	ENSG00000179978	NAIPP2	1.40701507740115	0.0951987034949711	0.768223456179626	0.352162897827519	1.11454419047457	0.168955716543046	0.465631254074052	0.829337524535885	-0.492556177758231	0.6829704343849	0.0269249236841791	0.98431505240081	1.09659424135178	0.106797154424506
chr5	70197255	70207745	-	NA	ENSG00000254701	ENSG00000254701	0.555529616743428	0.196576023005823	0.281599647808525	0.508554595993601	0.503561871090896	0.223094866634491	0.162948857293717	0.903590389566561	-0.247946096108637	0.70723581872255	0.0849972388149194	0.897415033994287	0.446897045214283	0.184045432233233
chr5	70219918	70258930	-	NA	ENSG00000253816	GUSBP14	0.356191499482878	0.352705969395264	0.133107790063071	0.73830883050599	0.714172791819077	0.0641797373780661	-0.067448791458196	0.963454790510685	-0.402074355587906	0.481096517171454	0.469523147046102	0.360952731356058	0.401157360455009	0.181823958152072
chr5	70415352	70448015	+	NA	ENSG00000226259	GTF2H2B	-0.679086191025991	0.491084672406161	0.0693573323152865	0.943270777602123	-0.920917373489351	0.332219323917183	-0.253306170438959	0.945353405777754	0.869359114572958	0.544303189863098	-0.616052944133999	0.671507895830345	-0.510215410733352	0.47596021995522
chr5	70462244	70479215	+	NA	ENSG00000250687	NAIPP1	4.24073497913001	0.0320103315359912	3.84858569717322	0.0462524273991868	3.4972660405383	0.0662928266957771	0.567809110274247	0.863776167564198	-0.0204148126609325	0.991866641223153	-0.547394297613315	0.748304351817644	3.86219557228051	0.0301270154313556
chr5	70495100	70500903	-	NA	ENSG00000253333	ENSG00000253333	1.2191449417086	0.207408914480247	0.0583591752888628	0.95892922209772	0.219484673866132	0.838475738848941	1.08022301713111	0.618930037144033	-0.660955632498506	0.68134671538427	-0.419267384632601	0.776966910796071	0.4989962636212	0.532244300246984
chr5	70516387	70555266	-	NA	ENSG00000196302	GUSBP15	1.17313041271283	0.442754072561049	1.70343305897502	0.236683325672971	0.551733472545878	0.725125734014752	0.0455471469523816	0.994017504470769	0.841001116345663	0.670261785825668	-0.886548263298044	0.65670746049807	1.14276564807791	0.349850513284002
chr5	70751184	70795914	+	NA	ENSG00000253366	GUSBP16	0.589172849364891	0.749185263298086	-0.508252198565363	0.804894852653922	1.07253328247468	0.511029797159259	0.307032307410233	0.96418957176845	-1.33910526448515	0.656529595485473	1.03207295707492	0.661790837067563	0.384484644424736	0.791204886647512
chr5	70900669	70918530	+	8293	ENSG00000172058	SERF1A	0.665287799560217	0.773781726193391	1.73205615543541	0.374215553230626	-0.10301464639661	0.96597075668917	-0.149232954959183	0.98589716834106	1.45091957885361	0.606097679197807	-1.30168662389442	0.671220450574311	0.764776436199672	0.656577587237527
chr5	70925030	70953942	+	6606	ENSG00000172062	SMN1	-1.28692366593081	0.00700954471640494	-1.41009545840357	0.00468321401127189	-1.50099263146263	0.00298381929081897	0.168620379002292	0.897496622895181	-0.0161373097068533	0.983831540525996	-0.152483069295438	0.80504819323283	-1.39933725193233	8.19195823190391e-4
chr5	70968166	71025339	-	4671	ENSG00000249437	NAIP	1.57346410133255	0.0526528627741287	1.379067399355	0.0796599477780611	0.770262147290482	0.31300232105867	0.498799328009812	0.784051391386303	0.207204275043481	0.86522343277596	-0.706003603053294	0.483413486057213	1.24093121599268	0.0592750128839314
chr5	71032670	71067689	-	2966	ENSG00000145736	GTF2H2	-1.01874394322388	0.0397995190970935	-1.15738281391444	0.0244921673820832	-0.922510883813517	0.0462439566944262	0.0212029056401026	0.992458336017912	-0.186755400395746	0.81872951358705	0.165552494755643	0.816743954061057	-1.03287921365061	0.0100465720068382
chr5	71074225	71093193	-	NA	ENSG00000230847	OCLNP1	-1.23438729852195	0.508212237231814	-0.0313550469554263	0.986238849991564	-1.23445976639822	0.467790872799707	-0.60147989184513	0.930737641208245	1.20306848550466	0.651955429402379	-0.601588593659527	0.833842040465132	-0.833400703958531	0.518014672652325
chr5	71102898	71128753	-	NA	ENSG00000251634	NAIPP4	1.78642076523804	0.0239471506620547	1.36177620778222	0.0663273153784982	1.54881749595942	0.0387278093042493	0.331123913367215	0.858201054115836	-0.305842922816508	0.76230578427767	-0.0252809905507068	0.981542422357671	1.5656714896599	0.0175378960073922
chr5	71197646	71208130	-	118126072	ENSG00000215630	GUSBP9	0.672824175278084	0.499511535092092	-0.329277964078828	0.762277459701018	1.71540714536996	0.0715055254511506	-0.0202404153674824	0.995824132624371	-1.52339362440285	0.325689582419596	1.54363403977033	0.247020420170253	0.686317785523072	0.375472808564643
chr5	71220356	71259238	-	NA	ENSG00000235558	GUSBP17	0.45866555471782	0.52112926601919	-0.422378363956177	0.573397657783747	1.02505705515773	0.131391359396858	0.157326209117041	0.950042852651188	-1.16423966889395	0.302621048689505	1.00691345977691	0.30291957153051	0.353781415306459	0.522883058865021
chr5	71337182	71446772	-	NA	ENSG00000250387	LINC02197	4.75196203746426	0.0156099541092174	5.41059801030365	0.00778388662022096	4.20536080100742	0.0254975378804455	-0.0560173681912767	0.988323732060037	0.931936591067804	0.450514346820856	-0.875919222876528	0.494304721103684	4.78930694959178	0.0092414818185264
chr5	71372676	71374898	-	NA	ENSG00000253985	ENSG00000253985	4.32055058424229	0.0238431219675846	5.9479321252387	0.00402687638851771	4.77035152866147	0.0125949329586043	-1.03859124270779	0.700624083391284	1.40248106878681	0.314227941349411	-0.363889826079021	0.812969364780242	5.01294474604749	0.00582558037279612
chr5	71455651	71567820	+	55814	ENSG00000145734	BDP1	-0.381790001772083	0.145711049456416	-0.426684041896059	0.104344624135088	-0.0879065243424675	0.730330831395284	-0.124494718652819	0.875171256160886	-0.191835778838784	0.61997159061078	0.316330497491603	0.380283011830129	-0.298793522670203	0.138262337191507
chr5	71579531	71658706	+	64087	ENSG00000131844	MCCC2	-2.10822745141857	4.89546797103188e-4	-2.62024681543502	2.19380974641863e-4	-2.18348031940715	3.73919704020596e-4	0.293636116002515	0.768373662185868	-0.474392930022158	0.42117600485563	0.180756814019643	0.746637018890896	-2.30398486208691	4.7653382437099e-5
chr5	71719275	71721048	+	9607	ENSG00000164326	CARTPT	11.9469645055608	0.00121632053946869	6.04431435953875	0.0331272052714077	5.33275358847014	0.055444341022208	6.25843053155633	0.0115144374621159	-2.59554468747671	0.192222290984035	-3.66288584407962	0.113245321967229	7.77467748452322	0.00750703434593739
chr5	72107234	72209565	+	4131	ENSG00000131711	MAP1B	3.93128673792957	1.89279392622793e-5	3.69165666433365	2.47879873065622e-5	4.23475064535472	1.57128789100216e-5	-0.031916916914617	0.973302109098635	-0.391362027308495	0.268465829002325	0.423278944223112	0.227663136387563	3.95256468253931	1.96516800358279e-6
chr5	72169467	72169540	+	100616377	ENSG00000264099	MIR4803	3.63072982316481	0.00736916371334837	3.44280361622543	0.0092108198967387	3.28950581278994	0.0109593406483932	0.264575108657126	0.907694211357128	-0.0173142017519469	0.989162290674954	-0.247260906905179	0.815701235713216	3.45434641739339	0.00484361124564207
chr5	72219403	72320646	-	23107	ENSG00000113048	MRPS27	-1.89885395557406	8.1831887963917e-4	-2.38176835221794	3.24186111350684e-4	-2.01289957459974	5.6400112390347e-4	0.298480007834776	0.760085699500714	-0.425891587131033	0.461398389146905	0.127411579296258	0.827157829547912	-2.09784062746391	8.04001633537616e-5
chr5	72314397	72314688	-	106480490	ENSG00000244748	RN7SL153P	-1.31770765546047	0.176966797724021	-1.20930680835822	0.196666873539243	-2.24563958983066	0.0458792567008103	0.409765543633972	0.91178604868411	0.572366814287344	0.74256857794276	-0.982132357921316	0.557820975951942	-1.59088468454978	0.0365391817508241
chr5	72320367	72368395	+	79810	ENSG00000049883	PTCD2	-0.184812618194112	0.697265504060058	0.0466964694251066	0.921799706081528	0.183916016682109	0.679688477591275	-0.30011886124772	0.815818369875094	0.0471447701811081	0.95590658836153	0.252974091066612	0.693123112493874	0.015266622637701	0.967215215223566
chr5	72687112	72771733	-	NA	ENSG00000251613	ENSG00000251613	5.29502516005446	0.00425746137624886	5.65017905590558	0.00282635423141742	3.28465163045421	0.0449862106529638	0.827609816874564	0.708551150065722	1.36034066065125	0.300590382652021	-2.18795047752581	0.198880048151853	4.74328528213808	0.00400813530602343
chr5	72816312	72916733	+	3842	ENSG00000083312	TNPO1	-0.6055543224763	0.107675615227881	-1.45945849215006	0.00378020604166225	-0.211090127074876	0.548159867839473	0.22971998713617	0.827140590215099	-1.05113626737448	0.0910886666805342	0.821416280238307	0.160305567357513	-0.75870098056708	0.0191930731130849
chr5	72956041	73090522	+	115548	ENSG00000157107	FCHO2	-0.23603142879267	0.509131906802583	-0.797630830161554	0.0470798511591889	0.0460138035323983	0.899641904637722	0.139777084521907	0.907898058665313	-0.702622017531418	0.234377088013843	0.562844933009511	0.284090160774003	-0.329216151807276	0.226568968663802
chr5	72996920	72997642	+	NA	ENSG00000251467	ENSG00000251467	1.15324782633622	0.191113296487741	0.693788442416441	0.436273999853402	0.442312325867577	0.622785709801606	0.585197442194208	0.790178252098532	-0.103991633685456	0.94928568366833	-0.481205808508752	0.695657348513677	0.763116198206745	0.283019115224458
chr5	73120569	73131809	+	134285	ENSG00000157111	TMEM171	-4.43452081266512	0.0419306011494119	-4.08377483200735	0.042278578836014	-4.8855054347308	0.0261278429908816	0.0501193207039545	0.99583863024717	0.576238291690607	0.895832498923425	-0.626357612394561	0.878472775314487	-4.46793369313443	0.00442029228840692
chr5	73444827	73448777	-	2297	ENSG00000251493	FOXD1	-0.906941372775514	0.716182149959845	1.78560708344667	0.31311648389959	3.99443471392178	0.0283951987790259	-3.79696227145974	0.4342194719688	0.24186041287353	0.941146957022435	3.55510185858621	0.149180055411387	1.62436680819764	0.299480836325697
chr5	73497550	73498293	-	NA	ENSG00000272525	ENSG00000272525	0.400769024070642	0.516808463464912	1.17196839732951	0.057623307773329	0.688849431261582	0.236980469914449	-0.529639890224906	0.715573224470416	0.627159169663402	0.445584443891929	-0.097519279438496	0.91793735366965	0.753862284220579	0.12020796755964
chr5	73498408	73505667	+	689	ENSG00000145741	BTF3	-2.04806319507135	5.89524063358614e-4	-2.09029372463803	5.49408968768014e-4	-1.80095876891383	9.61290530871302e-4	-0.10243694829542	0.93713326577667	-0.165782742645435	0.786566550976875	0.268219690940856	0.604511560350379	-1.97977189620774	1.12038282840762e-4
chr5	73508685	73509254	+	NA	ENSG00000255883	FUNDC2P1	-1.04222287789315	0.250570102641706	-0.927577263512298	0.289848290585989	-0.70401519978497	0.386066665509172	-0.226426646244518	0.949154336597527	-0.0544582246732366	0.977529510775255	0.280884870917755	0.84741873106937	-0.891271780396807	0.16612005783310901
chr5	73552190	73565667	-	57763	ENSG00000164331	ANKRA2	0.291477405765527	0.4632261552365	0.404245961143483	0.294881537443998	0.96625478326137	0.0224548260521354	-0.393772966436899	0.669965727885592	-0.224620133369965	0.70496366547053	0.618393099806864	0.258753575214287	0.55399271672346	0.0827753993135639
chr5	73565443	73583380	+	84135	ENSG00000164338	UTP15	-1.62551995459924	0.0032169161933976	-1.84707227793137	0.00187593601995777	-1.29524309008416	0.00688974946338015	-0.0543622705914704	0.977558269817882	-0.386690755589672	0.549401608676673	0.441053026181143	0.446714315074955	-1.58927844087159	6.12193515447915e-4
chr5	73626158	73941993	+	64283	ENSG00000214944	ARHGEF28	1.59019950919853	0.0298704249225886	1.62547803040463	0.0258270758063848	0.0405412255718874	0.957514778584717	0.757189881210266	0.579004039847113	0.810107663019427	0.367339613389208	-1.56729754422969	0.146175271469836	1.08540625505835	0.0581847547357152
chr5	74627406	74641424	-	8507	ENSG00000171617	ENC1	1.68969129517681	8.14649212588775e-4	0.715823176636729	0.041811471979444	1.59293167721946	0.00102880705848751	0.535313868248716	0.380268134226214	-0.925488309561405	0.0698861966084104	0.390174441312689	0.357572937809066	1.332815383011	7.10243489530816e-4
chr5	74640023	74722647	+	3074	ENSG00000049860	HEXB	-0.93738727171444	0.00945430927135162	-1.68218940910047	7.82680660040974e-4	-1.66638386832644	6.71770570537519e-4	0.736899366999012	0.215053903236118	-0.380303839080026	0.433798848311858	-0.356595527918987	0.429084347798835	-1.42865351638045	2.51461452271094e-4
chr5	74721206	74767147	-	84340	ENSG00000164347	GFM2	-0.396326219508569	0.201451865283632	-0.753675145579072	0.030771930510969	-0.564964654013703	0.0763275138994268	0.262993680287819	0.739504937871428	-0.273029708817936	0.566532784410311	0.0100360285301164	0.986044336536343	-0.571655339700449	0.0306866340282082
chr5	74725099	74725204	-	106479858	ENSG00000207336	ENSG00000207336	0.522716590249102	0.633650146155073	0.646604868267418	0.536380866589695	0.470999958983789	0.649149521241754	-0.0360858233765009	0.993756301820585	0.149746593650972	0.939569267295517	-0.113660770274471	0.948611342439815	0.546773805833437	0.511533387837566
chr5	74766991	74780113	+	10412	ENSG00000164346	NSA2	-1.17463859625452	0.01595439312207	-1.43554637683926	0.00676217910089696	-0.808833125335789	0.0557831260464047	-0.0524488451669978	0.977876063849164	-0.443810516044107	0.487583612356515	0.496259361211105	0.39966011939447	-1.13967269947653	0.00463566688972841
chr5	74777574	74866966	-	26049	ENSG00000198780	FAM169A	-0.100556847439816	0.790466384073774	-0.534926780525439	0.147296373476696	0.0250896233436473	0.948818495262767	0.15436173115108	0.892492806211789	-0.497193168477355	0.366976903386929	0.342831437326275	0.495081274693977	-0.203464668207203	0.463493113493093
chr5	74865893	74867854	+	NA	ENSG00000271714	ENSG00000271714	1.35838842460975	0.0718393884622947	1.0101852976663	0.1626724385789	1.39867180667038	0.0587731366891724	0.153959872441412	0.946978852211265	-0.368344817973767	0.725624406422764	0.214384945532355	0.828337339289245	1.25574850964881	0.0446079961716069
chr5	75025346	75052558	-	51301	ENSG00000176928	GCNT4	-0.440479702933887	0.612263325236624	-8.86841783207311	0.00586190534261355	-0.924253301162078	0.276856488333685	4.45585586368371	0.143503352966555	-8.18605133002513	0.0764824192945383	3.73019546634142	0.15319907043343	-3.41105027872303	0.00647913276567789
chr5	75068275	75236911	-	256006	ENSG00000145700	ANKRD31	1.06485130061037	0.114549854139211	1.9044939627187	0.0112866753483942	1.87807488859171	0.0110216554282501	-0.826433125044838	0.518335704755294	0.43303086811766	0.602164661558662	0.393402256927178	0.605986199403407	1.61580671730692	0.00974532090592028
chr5	75336329	75364001	+	3156	ENSG00000113161	HMGCR	0.786606299624214	0.111984231163024	0.694902983248158	0.147753484468868	1.10148449647748	0.0340749757948729	-0.111587440238602	0.946767631166008	-0.249142414802687	0.731910554185936	0.360729855041289	0.571116449497752	0.860997926449949	0.0374358225762744
chr5	75356345	75512138	-	10087	ENSG00000113163	CERT1	-0.406157073427246	0.23248146267107	-0.819204732059896	0.0322258255915722	0.0459131612857799	0.895901434175881	-0.0195112880401878	0.989828385344337	-0.639082775989163	0.234470183172931	0.65859406402935206	0.205994827264768	-0.393149548067121	0.138456618096504
chr5	75511756	75601144	+	51426	ENSG00000122008	POLK	0.509661652934136	0.207748541144208	0.646491891417862	0.110920354084471	0.911741562262844	0.0335266947045903	-0.269455073906217	0.797240599582838	-0.0642097161806285	0.929037264663913	0.333664790086846	0.528356506290677	0.689298368871613	0.0432865147659756
chr5	75608817	75609983	+	NA	ENSG00000272040	ENSG00000272040	1.11731053581214	0.138082577265619	1.26869433203471	0.0897809936700919	2.23077838526877	0.00815713166631569	-0.632425822839605	0.68918815700529	-0.405350128505747	0.679672725063414	1.03777595134535	0.247671210782653	1.53892775103854	0.0216838481450429
chr5	75611182	75681773	+	728780	ENSG00000189045	ANKDD1B	-0.318172492761401	0.736320567188699	0.115882592126248	0.897020250891272	0.988388836013564	0.19743156364965	-0.870308206831308	0.695500681835739	-0.219225579499834	0.888397215439869	1.08953378633114	0.335009486422008	0.26203297845947	0.690982617970814
chr5	75674124	75717448	-	134359	ENSG00000152359	POC5	-0.121105429735394	0.80121003146982706	-0.341812693368037	0.455506977693671	0.0709130276864141	0.879382962203584	0.0143444031054181	0.994476413176915	-0.316716492343548	0.661285140919927	0.302372089238129	0.635360371339611	-0.130668365139006	0.710760284616189
chr5	76081946	76084186	-	NA	ENSG00000248127	ENSG00000248127	6.96113131940919	7.13384988185007e-4	1.29139695168327	0.431106833761723	5.66646210143775	0.00211866414304596	3.48220179284868	0.0509084627739435	-5.0223997587402	0.0381641605991305	1.54019796589152	0.263043639305936	4.63966345751007	0.00396555904015508
chr5	76083383	76353939	+	22987	ENSG00000122012	SV2C	9.76136904301608	1.92735083967253e-5	5.68553491210098	1.34816723452087e-4	8.81176573404553	1.94341645396944e-5	2.51271871994283	0.0065086035851533	-3.60103247642982	8.82461970326481e-4	1.088313756487	0.0682955327797163	8.08622322972086	7.94994754125709e-6
chr5	76173629	76174183	-	NA	ENSG00000254893	RAP1BL	-0.588754741473716	0.231249700215408	-0.692913534466787	0.15979935698801	-1.10647570263424	0.0410289084005438	0.310939877076796	0.837987646047805	0.15470168758719	0.866735236087888	-0.465641564663986	0.532260115284625	-0.796047992858247	0.0471346390950201
chr5	76242024	76242404	-	NA	ENSG00000249014	HMGN2P4	-3.55315461674522	0.0445365095801223	-3.93878040552215	0.0351170848281183	-2.08030747100256	0.0998178832251395	-0.543610678482861	0.93705591604143	-1.12204936164827	0.728406273487228	1.66566004013113	0.488641885613209	-3.19074749775664	0.00867824497774054
chr5	76280956	76281267	+	NA	ENSG00000251107	PDCD5P2	4.39560985968546	0.0229915740065755	-0.625951416196272	0.777076896136413	3.22189260297797	0.0780957725208264	3.09763926629461	0.208141034658185	-4.43470264752799	0.131567493828405	1.33706338123338	0.490766625045122	2.33051701548905	0.146688261589106
chr5	76403285	76708132	+	10788	ENSG00000145703	IQGAP2	-4.18742050782225	8.94460548151639e-5	-4.33755612235455	9.03652451782006e-5	-5.00859092989676	4.88464903371864e-5	0.485653018303401	0.7472041660476	0.260449596504953	0.789149824523721	-0.746102614808354	0.394259010674704	-4.51118918669119	6.16622191003313e-6
chr5	76615482	76623413	-	2151	ENSG00000164220	F2RL2	6.0253379154623	6.91508846886653e-4	1.54289381319412	0.22281504156347	3.89808433169431	0.00689949661609995	3.30484884301809	0.0301703876829161	-3.41881731038419	0.0411647386645937	0.113968467366097	0.9337769793521	3.82210535345024	0.00433747754495588
chr5	76716126	76735770	+	2149	ENSG00000181104	F2R	0.460357646376761	0.179840541526771	-0.375143047309765	0.280236187812319	0.295610798385845	0.37040086600262	0.500123770838722	0.489221101674538	-0.753127269691068	0.171333951370271	0.253003498852347	0.590151148580171	0.126941799150947	0.634810182887322
chr5	76818933	76835315	+	2150	ENSG00000164251	F2RL1	-1.65349133432092	0.0087165897859217	-1.34834895485473	0.0177171807422671	-3.50418432845928	4.75165562833643e-4	0.77277530733609	0.556065907663182	1.23048887653537	0.172079614948734	-2.0032641838714502	0.0883013688444806	-2.16867487254498	4.12571515028822e-4
chr5	76850001	76921650	+	170591	ENSG00000171643	S100Z	0.488634808056568	0.781517514626608	7.8019952746536	3.97887189074621e-4	0.113977269179225	0.950632365290483	-3.46935146385985	0.233638892903137	7.5006892360357	0.00319098293178528	-4.03133777217586	0.11993618525903	2.80153578396313	0.0431484770112134
chr5	76953045	76981158	+	1393	ENSG00000145708	CRHBP	10.3436785722814	0.0682464144737848	9.58081422994375	0.0829197312790562	4.69563697706885	0.397516206755533	3.20545296877506	0.35548240997737	2.06115645526864	0.428593022876936	-5.26660942404371	0.182908202357087	8.20670992643133	0.117281273361862
chr5	77029251	77065234	+	55109	ENSG00000164252	AGGF1	-0.331795959546037	0.410921532107452	-0.362446058631748	0.361396592889168	-0.133366829877994	0.739162755131093	-0.0838895152911658	0.955535591778998	-0.129864663919732	0.854967125748355	0.213754179210898	0.711424873846382	-0.275869616018593	0.368517468374278
chr5	77072072	77087285	-	84327	ENSG00000132846	ZBED3	-0.307395053202983	0.402097042271098	-0.397784086335133	0.275115601263718	0.268096109892818	0.430248729567719	-0.242551064981826	0.81654081102392	-0.37813461468005	0.49798670762418	0.620685679661876	0.249879766480252	-0.145694343215099	0.599896281773938
chr5	77073881	77074520	+	NA	ENSG00000250615	ENSG00000250615	1.45399989990252	0.270577729356555	2.23959925417203	0.0810289017826477	0.914865823154473	0.487129088112304	-0.123232638760735	0.97983533545968	1.05516639264353	0.497822885784198	-0.931933753882799	0.567210520135532	1.53615499240967	0.15828019710772
chr5	77080434	77080571	-	677828	ENSG00000238961	SNORA47	0.860699706323952	0.311576432858324	1.63346789934905	0.0548634402373062	1.52068277575674	0.0683369950665945	-0.716375631228941	0.701006596531281	0.4427766583087	0.681665115023052	0.27359897292024	0.795601798027477	1.33828346047658	0.060801206052646
chr5	77086688	77166909	+	728723	ENSG00000250802	ENSG00000250802	-0.957618088366624	0.0390014379840132	-0.537593257356311	0.180244727804862	-0.033658904465502	0.934291257900034	-0.671992007455718	0.46898231383095	-0.0419547609402478	0.957606801362567	0.713946768395966	0.239665493440685	-0.509623416729479	0.102778191336526
chr5	77210449	77428256	+	8622	ENSG00000113231	PDE8B	1.8363025160219	0.0034893777316731	2.61615933230235	4.96293512457618e-4	-0.321481539663733	0.531047865694543	0.688963619702586	0.430901482363503	1.85874884412327	0.0138253925621624	-2.54771246382586	0.0198637528970255	1.37699343622017	0.00518031334257522
chr5	77290268	77291800	+	541	ENSG00000251400	ALDH7A1P1	-0.917330201285706	0.123807629325022	-1.13754009823875	0.0658277774834448	-1.28134167394838	0.0417567695589987	0.292110684807856	0.879993420412238	-0.0382041606217082	0.975078379633	-0.253906524186148	0.786181206618395	-1.11207065782428	0.0238867647115548
chr5	77425970	77620611	-	55255	ENSG00000164253	WDR41	-0.337668369362182	0.470613953608193	-0.822366077171051	0.0950530277647541	0.510312992198201	0.247384129224107	-0.181641826875757	0.905846265429346	-0.90868838858906	0.223500709595054	1.09033021546482	0.140412259262367	-0.216573818111678	0.543648474022919
chr5	77582376	77583122	+	648000	ENSG00000244363	RPL7P23	-2.51991012296626	0.00245728923889783	-2.47389348349659	0.00254770837946708	-2.59854990566292	0.00179486207112983	0.0163115716134965	0.995520927043436	0.0853365308179953	0.948051023558962	-0.101648102431492	0.930774608914147	-2.53078450404192	2.86355216377939e-4
chr5	77628712	77638713	-	23440	ENSG00000171540	OTP	3.84501965705839	0.141841329710183	0.498915701322689	0.872224320556077	5.79861430986104	0.0261120104776769	0.69625465146652	0.920607844619674	-4.32290128213703	0.272402472795147	3.62664663067051	0.192640735641983	3.38084988941404	0.135702526272809
chr5	77691166	77868780	-	6902	ENSG00000171530	TBCA	-0.353424301535163	0.298906020057983	-0.907862733200666	0.023010275969681	-0.244600506072185	0.457663120365548	0.222807318101262	0.819586243149666	-0.608850329396992	0.263527808033527	0.38604301129573	0.423026572769423	-0.501962513602672	0.0712515841893458
chr5	77784881	77786003	+	NA	ENSG00000213763	ACTBP2	-0.246481748427769	0.720730274599437	-0.521128482693205	0.434193386477618	-1.32827437538069	0.0756275272456461	0.678219680609178	0.693954941101402	0.266249579211023	0.826854230959923	-0.9444692598202	0.380459345873625	-0.698628202167221	0.179026087332715
chr5	78002326	78294698	-	8546	ENSG00000132842	AP3B1	-2.27360898699088	1.46138765042528e-4	-2.38332189772652	1.34252926530991e-4	-1.86475240351174	3.02265785901473e-4	-0.149571836371751	0.880939189894037	-0.314141202475209	0.512320656533003	0.463713038846961	0.308932238020404	-2.17389442940971	2.42414344307891e-5
chr5	78041879	78044138	-	100422441	ENSG00000253558	ENSG00000253558	-1.21338014039823	0.1484102154221	-1.59396967966016	0.0800301004125954	-0.664331822281886	0.356650252814471	-0.0842293894272097	0.981942842851168	-0.655113698320101	0.652956757035117	0.739343087747311	0.532495214798707	-1.15722721411343	0.0648039469585084
chr5	78342338	78360507	-	728769	ENSG00000245556	ENSG00000245556	-0.238732869051084	0.703718766943566	0.348146982084453	0.543885756677223	0.512798398257336	0.352478173359943	-0.669205559221978	0.637007733485981	0.211114217481327	0.829056931169099	0.458091341740651	0.560594409003945	0.207404170430235	0.649143293813134
chr5	78360611	78480739	+	9522	ENSG00000085365	SCAMP1	0.890780320888194	0.0296587435594001	0.550890735015522	0.135768121357302	0.9141639677523	0.0244739287479442	0.158252969504283	0.884437862094237	-0.351581409304725	0.502458637610548	0.193328439800442	0.699147843103283	0.785278341218672	0.0181625505007864
chr5	78485215	78770021	-	10184	ENSG00000145685	LHFPL2	-4.59227537129556	1.38538981921305e-4	-5.47018320707499	1.07951081335751e-4	-4.45520298855349	1.25095447186104e-4	0.370417726518685	0.870692137273017	-0.946444027150469	0.416554601074839	0.576026300631784	0.566218358685268	-4.83922052230801	9.29971987483345e-6
chr5	78644265	78644845	-	NA	ENSG00000248909	HMGB1P21	-4.01834893156774	0.0106092619407024	-4.40182771826658	0.00875956027878941	-3.44761840907431	0.00986675638817104	-0.0936258678972892	0.989828385344337	-0.668844047945555	0.808831643491705	0.762469915842844	0.7243074817059	-3.95593168630288	9.35894358539746e-4
chr5	78777209	78986087	-	411	ENSG00000113273	ARSB	-0.177229241325046	0.732196265230852	-1.02852898886582	0.0647661825751005	-0.514658976984117	0.295462869983516	0.594364741599922	0.621835401495895	-0.682584879711237	0.398262061941178	0.0882201381113141	0.919620688195136	-0.573472402391661	0.147143980320154
chr5	78997564	79236038	-	29958	ENSG00000132837	DMGDH	2.42405112381932	0.131756006704957	4.06353530577063	0.0163842245141667	4.94703311006542	0.00580876310578189	-2.0812330840987	0.403949811471935	0.377993188828258	0.830335189391541	1.70323989527044	0.252065435435266	3.81153984655179	0.0122913566976782
chr5	79236131	79327211	+	133746	ENSG00000152409	JMY	-0.413578120495596	0.342790273456027	0.422356006842635	0.305937025138651	0.369028899650155	0.366810737413347	-0.809270573741991	0.359394157414143	0.444630617265355	0.472242064020384	0.364639956476635	0.532457428560657	0.125935595332398	0.706014195893736
chr5	79284132	79284918	-	643932	ENSG00000213757	RPS3AP20	-1.80633547151613	0.00571481363816782	-1.54375969988463	0.0100503043353956	-2.38274200302601	0.00162362834150424	0.156915379939194	0.9358324505983	0.550779037386438	0.501834681041975	-0.707694417325631	0.388667510208493	-1.91094572480892	6.89426183691405e-4
chr5	79372636	79514134	-	9456	ENSG00000152413	HOMER1	-0.963877940033799	0.0216103817257433	-1.42227348068822	0.00416800874094377	-0.742456997888247	0.0500387277398916	0.118487299254434	0.927778602256148	-0.569106011727196	0.324598540821091	0.450618712472762	0.390136754830584	-1.04286947287009	0.00403861889440258
chr5	79510434	79510919	+	NA	ENSG00000213755	ENSG00000213755	-1.5356532855007	0.271766763897214	-1.82108173501617	0.203633320012123	-2.52903478110125	0.113798443492495	0.639404972558005	0.908527978632696	0.211262298284812	0.949187579193614	-0.850667270842816	0.751480620682063	-1.96192326720604	0.0670908787764675
chr5	79612120	79688246	+	167153	ENSG00000164329	TENT2	-0.89800338689387	0.0348306761803923	-0.94924689028394	0.0272179388098705	-0.651344322491534	0.0879007393601551	-0.0977077805061328	0.945353405777754	-0.174573035591239	0.786644068287919	0.272280816097371	0.613555715249761	-0.832864866556449	0.0141993527182235
chr5	79689836	79800240	+	202333	ENSG00000164309	CMYA5	0.723797456931291	0.135340588704702	-0.453448498462709	0.369861117118924	1.47660748214711	0.00743216441326012	0.212217965089088	0.882043924112618	-1.55365096800191	0.0652031530910992	1.34143300291282	0.0838064613818689	0.582318813538565	0.129485087021207
chr5	79976716	79991262	-	345778	ENSG00000177034	MTX3	-1.98479880674359	4.72431478761581e-4	-1.94149966299959	5.3508900850191e-4	-1.91602808107727	4.92168224846251e-4	-0.056034934705155	0.967501446040727	0.00891378091083706	0.989162290674954	0.0471211537943184	0.938602159747347	-1.94744218360682	7.79206541565544e-5
chr5	79991311	80083287	+	7060	ENSG00000113296	THBS4	-2.32896656588678	0.00218593997541167	-2.52609823029345	0.00160970409463537	-1.86598673749482	0.00396559666840925	-0.132924081992648	0.9508453672864	-0.428621578602648	0.642895649408135	0.561545660595295	0.481907219008499	-2.24035051122501	3.22947634475782e-4
chr5	80019609	80019920	+	NA	ENSG00000251050	RBX1P2	0.256491613264735	0.770986778462865	0.706833963718597	0.373290771355177	0.240290259662785	0.774104817636081	-0.217070498425956	0.939652126653301	0.458443027254836	0.710983192461024	-0.241372528828881	0.847343201075933	0.401205278882039	0.531564118447617
chr5	80052374	80083654	-	101929215	ENSG00000249825	ENSG00000249825	2.5344554466237	0.156042468561571	0.271879894371361	0.903432865843672	2.35112065230954	0.176502039760306	1.22295517328325	0.745321477795369	-2.17090815509526	0.446134529043993	0.947952981812006	0.652926955006566	1.7191519977682	0.268015468735804
chr5	80111651	80256048	-	256987	ENSG00000164300	SERINC5	-0.558661125323845	0.0465437833342456	-0.487246793681029	0.0688362704970873	-1.23483787372909	0.00149618661971449	0.302381208381213	0.622170088049642	0.409502705845436	0.300590382652021	-0.711883914226648	0.117988476467015	-0.760248597577987	0.00373982533347401
chr5	80351021	80351956	-	NA	ENSG00000248569	ENSG00000248569	0.206021822498703	0.809992198879752	0.32260956699737797	0.692559445569346	-0.732250900411638	0.39560102012884	0.410842489205833	0.873033326344906	0.585724105953846	0.641189185457314	-0.996566595159679	0.430021175795705	-0.0678731703051855	0.919527409398346
chr5	80359080	80360040	-	NA	ENSG00000220157	HNRNPA1P12	-3.21853073064889	0.0042750241616393	-2.32084603298697	0.00929699551252153	-3.44990717661783	0.00275913157796861	-0.333154125846485	0.921765579081272	1.01337292064638	0.448626210154561	-0.680218794799897	0.62875478546208	-2.99642798008456	5.3619738785925e-4
chr5	80408013	80483379	+	9765	ENSG00000039319	ZFYVE16	0.0776427403296651	0.86498957107247	-0.365867425740845	0.396602050520324	0.00836445478745862	0.985707464502092	0.256394225806358	0.839808992513964	-0.408871023299407	0.529588332960736	0.152476797493049	0.817423373685752	-0.093286743541241	0.787848059896812
chr5	80411231	80488095	-	NA	ENSG00000249042	ENSG00000249042	1.06823171347004	0.0629322315309571	1.03070638327572	0.0671066013257893	1.09518255165902	0.0506146223699617	0.00528724600266606	0.997251464852302	-0.0510007492888105	0.956291228998585	0.0457135032861444	0.957579742006367	1.06470688280159	0.0270912673735971
chr5	80487969	80542563	+	167555	ENSG00000152380	FAM151B	2.36848001352061	0.00181030681192157	2.28230587220797	0.00215112952896372	2.25555847712481	0.00205489354147886	0.0995478388542208	0.948373250333066	-0.0297133731147459	0.971505739560724	-0.0698344657394752	0.924261237332496	2.3021147876178	6.50380121178347e-4
chr5	80500332	80501400	+	100127893	ENSG00000240003	RPL7P24	3.08453639997288	0.0152421501650633	2.48197559492224	0.0387282964586276	2.65830637727794	0.0274339918184412	0.514395413872788	0.801462158872872	-0.389445793703169	0.758679180397363	-0.124949620169619	0.923616298826746	2.74160612405769	0.0139767509206831
chr5	80556755	80570280	-	340120	ENSG00000189127	ANKRD34B	-0.688096605690349	0.44657661959046	1.45935756189795	0.0716995220766497	-2.89963705741028	0.0260542027144901	0.0320431420658183	0.99432524829893	3.25322439344827	0.0364801660657155	-3.28526753551408	0.11650650029265	-0.709458700400895	0.309057908907337
chr5	80608623	80622524	-	103689917	ENSG00000251221	LINC01337	-3.58007028245201	0.060360627972596	0.430392545752007	0.737733291898186	-0.78405346005437	0.570052459406801	-3.40323982530083	0.388564547618952	2.6124544170052	0.246788889926932	0.790785408295632	0.731919596910011	-1.31124373225146	0.225787147690822
chr5	80626226	80654983	-	1719	ENSG00000228716	DHFR	-3.56102065889736	7.61993124076139e-5	-3.32101389569029	9.99316041627072e-5	-2.99722144121493	1.08268025105894e-4	-0.40190299044475	0.71778469925295	-0.0418928456341479	0.959800354206515	0.443795836078898	0.454523768699437	-3.29308533193419	1.01542416374858e-5
chr5	80630313	80631590	-	NA	ENSG00000249655	ENSG00000249655	-2.02963474704311	0.0503296684157284	-2.05973847913591	0.0445213022861946	-4.10876443187871	0.00800021004559948	1.05461670846421	0.727521382656468	1.009461110325	0.578190361771083	-2.0640778187892	0.328167117330715	-2.73271255268591	0.00346433276682313
chr5	80654652	80876815	+	4437	ENSG00000113318	MSH3	-0.982495334163549	0.01251920451345	-1.29265356719291	0.00383793184980079	-0.68216042847746	0.0439147726774322	0.00491166367163531	0.996464341602681	-0.460325685872403	0.373939626912613	0.455414022200768	0.335667486031092	-0.985769776611306	0.00295053632387083
chr5	80947694	80960907	-	102524628	ENSG00000251450	ENSG00000251450	0.991549656694875	0.293402957641752	0.55444465936629	0.571205828953303	-0.686487037490147	0.524994327393897	1.0575708457568	0.629580104193611	0.401913349763926	0.803636137875936	-1.45948419552073	0.348307286320508	0.28650242619034	0.719089669365877
chr5	80960363	81230162	+	5924	ENSG00000113319	RASGRF2	1.88062014706733	0.0278170811248358	0.341615402777766	0.6746174716557	-0.649311354962637	0.437334696386314	2.03446812315977	0.1467841672906	-0.274038993274581	0.839359842029022	-1.76042912988518	0.183169883302754	0.52430806496082	0.400995644310001
chr5	81113385	81114852	-	NA	ENSG00000249772	ENSG00000249772	2.693565179016	0.136274266257539	4.3612066029643	0.0194128505827806	2.8340310112866	0.106079360970959	-0.904053628109453	0.791540355128139	1.59740850781301	0.321523214643321	-0.693354879703554	0.688893680130983	3.29626759775563	0.0422725175900157
chr5	81201341	81301565	-	100131067	ENSG00000247572	ENSG00000247572	-0.308725448778246	0.398978837960619	0.169165308698395	0.630655380820891	0.385707873181396	0.247384729591103	-0.586162039718141	0.450641863905961	0.13067409649682	0.82628646975058	0.455487943221321	0.351282379513401	0.0820492443671814	0.768233810868233
chr5	81233320	81266398	+	1160	ENSG00000131730	CKMT2	1.49597260965863	0.110344771237008	0.0797684320683346	0.93967204378848	-3.49152554857905	0.0438646360187978	3.20185116791399	0.138951979535666	1.07754490152854	0.545687796077496	-4.27939606944253	0.134553507874125	-0.638594835617361	0.44946528726388
chr5	81242330	81242599	-	NA	ENSG00000248794	ENSG00000248794	0.575193035134181	0.361769717961513	1.3522487652673	0.0389811974535688	1.05708165056137	0.0886437023650004	-0.629472172780149	0.655286699596957	0.536111422419523	0.518332534741196	0.0933607503606265	0.922303352138145	0.994841150320947	0.0578112331243052
chr5	81301587	81313297	+	84240	ENSG00000131732	ZCCHC9	-1.45102960239619	0.00516586597669976	-1.51961841000097	0.00415301387346439	-1.61290298419945	0.00268319901386243	0.115231094704028	0.93837325516219094	0.0123478832968469	0.988407974261968	-0.127578978000875	0.848053582739266	-1.52785033219887	6.8223685321358e-4
chr5	81329996	81394179	-	134526	ENSG00000172497	ACOT12	1.18513106335857	0.158006957460362	1.66115014662739	0.0512663435294243	2.05964783501582	0.0202467634393217	-0.675267927463041	0.699718108332962	0.0387606974402006	0.977047465298289	0.636507230022841	0.49091366151924	1.63530968166726	0.0277151133729421
chr5	81412804	81751797	-	23635	ENSG00000145687	SSBP2	0.43941389187534	0.344015248280578	1.50482147243545	0.00749546233184479	1.94338157939249	0.00200880233164092	-1.28468763403863	0.12749241871775	0.313423736801539	0.622154070341996	0.97126389723709206	0.149180055411387	1.29587231456776	0.00510919839520955
chr5	81972023	82276857	+	83734	ENSG00000152348	ATG10	-0.401075347193465	0.286426696791011	0.18930990785238	0.594887257558577	-0.210776520798936	0.556128394821713	-0.390342040720187	0.669389950603828	0.49523584184858	0.364958564314938	-0.104893801128394	0.856922627053315	-0.140847320046674	0.616574067315173
chr5	81991995	81992481	+	NA	ENSG00000236447	ENSG00000236447	-0.937666824922302	0.339459233377661	-1.45221637648457	0.167123759639612	-1.33524290485224	0.179990567256203	0.456062815746105	0.897929395323138	-0.315761511597295	0.880259072386041	-0.140301304148809	0.94395109428699	-1.24170870208637	0.0996307522344336
chr5	82009602	82010094	-	NA	ENSG00000251495	PPIAP11	-1.76963944406763	0.0109098238091537	-1.81638369815522	0.00956309337179651	-2.3661448667558	0.00312679664087897	0.32162483838788	0.870742072310553	0.251508457256495	0.816222156964621	-0.573133295644375	0.538449511934395	-1.98405600299289	0.00112969695858983
chr5	82078427	82078724	+	106481026	ENSG00000265684	RN7SL378P	0.347571978274173	0.800536992794011	0.75382355640356	0.54103969826198	0.463943634718377	0.709556674896422	-0.261311617286795	0.955363832742825	0.348065749907285	0.870688405775743	-0.0867541326204899	0.966463305875492	0.521779723132037	0.601631145435468
chr5	82265157	82265259	-	NA	ENSG00000251374	ENSG00000251374	2.75625700489609	0.123708826551376	2.21244146090836	0.211754646158749	2.8805847308954	0.097204891780235	0.209743908994207	0.967373304119873	-0.605979406987379	0.786966949085306	0.396235497993172	0.83705419374011	2.61642773223328	0.0926008190137581
chr5	82273320	82278396	-	6228	ENSG00000186468	RPS23	-1.96788370786104	0.00206975950358475	-1.9151599819264	0.00226870304689953	-1.30289416698693	0.0114382892565864	-0.35885663340437	0.761021970472961	-0.279771044502417	0.690086259594372	0.638627677906787	0.324793867036161	-1.72864595225812	7.51087109887263e-4
chr5	82279462	82386977	+	92270	ENSG00000205464	ATP6AP1L	0.010583224924603	0.984434590576878	1.07271834954376	0.0412311218042985	0.410501908971986	0.400433125815226	-0.731026904333271	0.512124331545	0.862175782595467	0.235909784120322	-0.131148878262196	0.865340550789155	0.497934494480117	0.208429168080559
chr5	83012285	83013109	-	NA	ENSG00000249664	ENSG00000249664	0.947400869286469	0.435793612569093	-0.391303268873788	0.786527780092665	0.813638367582767	0.482481726471759	0.73623331993198	0.830198897000665	-1.27182288730841	0.532023583913836	0.535589567376427	0.752296530538437	0.456578655998483	0.647619876651453
chr5	83049376	83050964	-	NA	ENSG00000271862	ENSG00000271862	-0.905473717194373	0.159154661264216	-1.11180381066901	0.0930708002418394	-0.148613926647878	0.804711381511398	-0.275264848535929	0.896081229317416	-0.584759988747884	0.559389744506237	0.860024837283813	0.334541876019393	-0.72196381817042	0.129517454002193
chr5	83052846	83077863	-	153339	ENSG00000174695	TMEM167A	-0.301144025202587	0.408090060871681	-0.758230401685234	0.0548732821869656	-0.11488817892967	0.75379492979515	0.135415265104865	0.910877721167977	-0.550214299619106	0.326440567858141	0.41479903451424	0.417283081944467	-0.39142086860583	0.170242806039367
chr5	83064204	83064337	-	677765	ENSG00000238835	SCARNA18	-1.1327075859766	0.342364641769631	-0.732312443610809	0.508910452809709	-0.857107099730311	0.423107928296311	-0.337997814306041	0.942273904185968	0.262594899242648	0.909960892032734	0.0754029150633935	0.971263778494143	-0.907375709772574	0.271197999277423
chr5	83077498	83353787	+	7518	ENSG00000152422	XRCC4	-2.27835214187004	0.00153620200113419	-2.13491918823447	0.00192542624189436	-1.95121097389733	0.00220547899044454	-0.235287060804146	0.891182108552775	-0.0201376303507808	0.984888431954954	0.255424691154926	0.737100966192738	-2.12149410133395	2.46961249786259e-4
chr5	83471618	83582303	+	1462	ENSG00000038427	VCAN	-3.96771236911657	1.09375360305824e-4	-3.67488247191706	1.49104746154877e-4	-2.25392905936134	0.00102880705848751	-1.00330660347736	0.340244209406629	-0.564061757678111	0.46186275781774	1.56736836115547	0.079302010065123	-3.29884130013166	2.96632199393906e-5
chr5	83637805	83720855	-	1404	ENSG00000145681	HAPLN1	0.996074992928872	0.55352892195685	-7.01306218578572	0.10092578060454	-1.22661660766823	0.51011495063517	5.11591438965584	0.353854160582856	-6.89779137841604	0.321857539527246	1.78187698876019	0.663835040857096	-2.41453460017502	0.189641534850516
chr5	83940554	84384880	-	10085	ENSG00000164176	EDIL3	2.38187421867995	0.00168776740213558	-2.19103790427094	0.00859360873961171	2.98808257229671	4.8432274185065e-4	1.98335188466706	0.06126788331558	-4.87601629975927	0.00319098293178528	2.89266441509221	0.0171612001190636	1.05963962890191	0.0301104039983761
chr5	84382424	84490765	+	NA	ENSG00000250320	ENSG00000250320	1.99137548826639	0.00206608713595993	-2.83904974991655	0.0035857686583087	2.3414174688141	7.40492903182599e-4	2.24019162881761	0.0349284178462854	-5.00544622845679	0.00396907069988108	2.76525459963918	0.0171612001190636	0.497914402387979	0.22260068413695
chr5	85464434	85465310	+	100270839	ENSG00000243859	RPL5P17	-2.28107575279485	0.0273001973988978	-1.76684740515817	0.0490224934529196	-1.88769435648888	0.0337962920531227	-0.45380487197132	0.889495081237847	0.317537649483694	0.852574841235802	0.136267222487626	0.935890676272727	-1.97853917148063	0.00739543535631025
chr5	85549409	85549952	+	NA	ENSG00000251066	ENSG00000251066	-2.5270082803862	0.194577279268469	-0.0859643068585896	0.953128238191931	-2.83218807553473	0.151600315664004	-1.06793208918953	0.877339728029566	2.59363387110187	0.338956012540355	-1.52570178191234	0.636518239926778	-1.81505355425984	0.142100971831801
chr5	86617928	86620962	+	1350	ENSG00000127184	COX7C	-1.09343245901102	0.0189089796238062	-1.57997233821308	0.00383961366314564	-1.08504324543538	0.0175768989171175	0.239075332813213	0.842225330798005	-0.490734485989885	0.42794788537817	0.251659153176672	0.665327806669305	-1.25281601421983	0.00259949087085441
chr5	86884231	86884881	-	728979	ENSG00000242477	ENSG00000242477	-2.91288371319688	0.00719591050767236	-1.56962152796047	0.0363196688364181	-3.18006485998936	0.00423370681351362	-0.538040519221968	0.857950967824311	1.47685275863265	0.263527808033527	-0.93881223941068	0.49991307836032	-2.55419003371557	0.00128005003263493
chr5	87267883	87391931	+	5921	ENSG00000145715	RASA1	-0.428396796686844	0.134027043303693	-0.84188839532169	0.0131409297220719	-0.240741843526517	0.368498636702524	0.11291832273726	0.900570033804233	-0.50731907521501	0.251343243970601	0.39440075247775	0.328777611957825	-0.503675678511685	0.0341817644336604
chr5	87318416	87412930	-	902	ENSG00000134480	CCNH	-0.749552387494382	0.0532651931493773	-0.606278902272498	0.0960106995373087	-0.300957075085395	0.368737142032865	-0.295934398815435	0.749664964347692	-0.0810241709826096	0.903196640512181	0.376958569798044	0.446898109445023	-0.552262788284092	0.0556375285728111
chr5	88189633	88269476	-	153396	ENSG00000164180	TMEM161B	-0.567681285617717	0.163760685192187	-0.303074324380234	0.429545134463969	-0.00330874676709225	0.993637850817861	-0.414489750044053	0.669965727885592	-0.0175793081878299	0.981772910476289	0.432069058231883	0.427795976421685	-0.291354785588348	0.327943793376692
chr5	88268868	88439337	+	100505894	ENSG00000247828	ENSG00000247828	-0.76435830237637	0.0602269040659374	-0.196408558997423	0.581221446742797	-0.11525549111427	0.745774272679073	-0.608526277320523	0.457573138510668	0.243398337747897	0.666205517270911	0.365127939572626	0.472868493409632	-0.358674117496022	0.197215088854191
chr5	88381957	88382725	+	100130786	ENSG00000240083	RPS3AP22	-1.14999964238827	0.505749715705027	0.405598952579266	0.782635923353917	-0.638022751654281	0.672738945279706	-1.03378774285077	0.846694840008773	1.29961014960054	0.572394055198247	-0.265822406749777	0.923368637824575	-0.460807813821096	0.694278205891418
chr5	88507546	88691057	-	645323	ENSG00000245526	LINC00461	0.222849378961257	0.940780577611324	0.102492851907884	0.972676591925205	1.96106482245888	0.379465685791532	-0.808929458222123	0.931303010682797	-0.989464248802182	0.82697654034264	1.79839370702431	0.557835111344272	0.762135684442672	0.71443283189832
chr5	88717117	88904257	-	4208	ENSG00000081189	MEF2C	2.37942880347553	0.0422595033007685	4.04124093310404	0.0029636991765163	3.39222687932105	0.00698467566546491	-1.33730510273702	0.444825951222594	1.15541309170575	0.294999675626258	0.181892011031265	0.880905002764588	3.27096553863354	0.00423284673762751
chr5	88883328	89466398	+	101929423	ENSG00000248309	ENSG00000248309	-2.97400433561156	0.0712075300970611	-0.916621884112888	0.405840983942893	-3.01538072250525	0.0483201512313103	-1.00800303230249	0.848800915860782	2.07807064494552	0.338956012540355	-1.07006761264303	0.656272013075421	-2.30200231407657	0.0291676958654209
chr5	90153052	90290078	-	101929495	ENSG00000248555	LINC01339	-1.54698967439788	0.557121283514382	-3.57912139149332	0.216383801092208	-0.468035324948883	0.835475812321858	0.476588683823221	0.967391439223765	-2.57160889181994	0.600660491229896	2.09502020799672	0.569321099655936	-1.86471546361336	0.301633773215105
chr5	90388468	90389363	-	NA	ENSG00000260871	ENSG00000260871	3.01128815928965	0.019282695061192	3.70460881793696	0.00647315200891215	3.27665663080848	0.0112875811630929	-0.479344565083067	0.816186114307337	0.560636422887888	0.585861558953992	-0.0812918578048214	0.946971150126158	3.33085120267836	0.00602400455581152
chr5	90392257	90409766	-	1070	ENSG00000153140	CETN3	-1.28556091396128	0.00595174239261847	-1.1378332078884	0.0093042633775994	-0.83259362864429	0.0267952006096779	-0.300347495694941	0.761522277906322	-0.0787559365856101	0.910503641218228	0.379103432280552	0.455318358019141	-1.08532925016466	0.00248209560382052
chr5	90410000	90410669	+	731157	ENSG00000255647	ENSG00000255647	-2.08722540675613	0.0253421164508051	-0.668004423034187	0.300216612742362	-0.859675978909556	0.181889388033217	-1.32338520578426	0.489221101674538	0.805446269798655	0.471446443482796	0.517938935985602	0.623373737015562	-1.20496860289996	0.0334433449396499
chr5	90458209	90474771	-	153364	ENSG00000176055	MBLAC2	1.29575108900526	0.00752457485716396	0.863953904755214	0.0416216193438341	1.3600692821285	0.00529014338260356	0.183739495563401	0.863861566131464	-0.463956280811664	0.392682364098435	0.280216785248263	0.566468784623012	1.17325809196299	0.00389117425363901
chr5	90471748	90514557	+	10622	ENSG00000113356	POLR3G	-5.47507127789291	1.32251198697304e-4	-5.7581990104898	1.34651359101167e-4	-6.53634537871492	8.40471897594646e-5	0.672200916709451	0.771231473452202	0.247509317814117	0.878582561508652	-0.919710234523568	0.484321309263545	-5.92320522236587	8.22054461799755e-6
chr5	90515611	90529584	-	116068	ENSG00000176018	LYSMD3	-0.880569614657976	0.0673778681603884	-1.07661322230337	0.0339018764374295	-0.995486516333591	0.0389365153657597	0.155480254660505	0.924668018009718	-0.138585156807588	0.872337448041697	-0.0168950978529172	0.98428943750985	-0.984223117764979	0.0139435552702002
chr5	90529344	91164437	+	84059	ENSG00000164199	ADGRV1	-3.75030014872188	2.02916482785814e-4	-2.96741019678348	4.81205728159942e-4	-3.73978912868588	1.75812010771214e-4	-0.396700485987201	0.806209115536596	0.777634441920399	0.352050520101888	-0.380933955933197	0.639478825982421	-3.48583315806375	3.1182584065318503e-05
chr5	91368631	91383317	-	57561	ENSG00000113369	ARRDC3	0.614620289835805	0.548929480591813	0.335436706869658	0.750029405594352	1.23537070184028	0.20020076452289	-0.170783414519167	0.96418957176845	-0.589558788968386	0.702930574475698	0.760342203487553	0.561491343127346	0.728475899515249	0.355257984853009
chr5	91380349	91612566	+	100129716	ENSG00000281357	ENSG00000281357	-1.24294776207354	0.0317767398175958	-1.55861379330972	0.0135140197536517	-0.758260706050918	0.121482907884004	-0.0845105123932223	0.969051657039613	-0.558009559247489	0.508730734405376	0.642520071640711	0.393842431334724	-1.18660742047806	0.00971950461310818
chr5	91476382	91477018	+	NA	ENSG00000251356	RAB5CP2	-2.89716978330517	0.0760517765771166	-1.05817821307049	0.365042549189557	-0.083748188063941	0.939532124586275	-2.32620658273795	0.53714483981659	0.432280772614059	0.860316604825881	1.89392581012389	0.309333759445811	-1.3463653948132	0.137500229359409
chr5	92082597	92479426	+	NA	ENSG00000250049	ENSG00000250049	3.44459296940752	0.0676950234913748	3.95147655144239	0.0370883393995173	2.37428138060846	0.19603728256164	0.281714003382099	0.953738812414083	1.0420393764344	0.588934257576278	-1.3237533798165	0.511986045764336	3.25678363381946	0.049171051941275
chr5	93360779	93585649	-	441094	ENSG00000237187	ENSG00000237187	2.66288963529323	0.00478650873821822	-2.65247851963086	0.0378483592277154	-2.8717753224388902	0.0254247445973311	5.4250165563281	0.0142103378518013	-2.54803567605803	0.20596962437989	-2.87698088027007	0.163257548262469	-0.953788068925507	0.191523546230677
chr5	93583222	93594611	+	7025	ENSG00000175745	NR2F1	5.1564270455055	0.00101522365811385	-1.8819414231126	0.254918199483352	-1.64514852684502	0.276124383121684	6.91997202048431	0.0142103378518013	-3.63758068244284	0.187875385500963	-3.28239133804146	0.204212178455863	0.543112365182627	0.607587974121208
chr5	93617725	94111699	-	83989	ENSG00000113391	FAM172A	0.734371618458925	0.0863264602634733	0.567344724209463	0.166416379509632	0.918095102845863	0.0363847393981481	-0.00834829506873769	0.995818579158531	-0.258888636442932	0.667377226560186	0.26723693151167	0.622828332045656	0.73993714850475	0.036749870706069
chr5	93682838	93683667	-	NA	ENSG00000249353	NPM1P27	-2.72078497681538	2.94584048949687e-4	-2.69712110175911	3.12379495726282e-4	-3.09092975277616	1.5788811514743e-4	0.173240450452251	0.911819231151209	0.208736263036664	0.786644068287919	-0.381976713488915	0.568382412196723	-2.83627861045022	2.57929232177104e-5
chr5	93733220	93741600	-	134187	ENSG00000248483	POU5F2	0.763272913794078	0.255078133153422	0.430590063280532	0.522656984590173	0.825794195575386	0.200990283970473	0.135080784366119	0.953746482654496	-0.363943491404199	0.725339555344981	0.228862707038081	0.809619576820687	0.673219057549999	0.204754982016543
chr5	93860669	93863825	-	NA	ENSG00000251023	ENSG00000251023	0.436879310864323	0.611639489452465	-0.382705882000345	0.67854106257072	0.471233821303292	0.564248761507818	0.392615341212849	0.882533424274746	-0.836762448084152	0.538539965978891	0.444147106871303	0.712368184250305	0.175135750055757	0.798991884515754
chr5	94150851	94618604	-	285600	ENSG00000185261	KIAA0825	1.3303804692909	0.00831308728920286	0.508988733208684	0.22541633493306	1.72757548692569	0.00184689185145507	0.212098359223717	0.846082848671149	-1.01998924489961	0.111242762667193	0.807890885675898	0.153339943670097	1.18898156314176	0.00479719041544401
chr5	94568929	94569470	-	106478942	ENSG00000254132	MTND6P3	2.20719029962123	0.203911780862881	3.0234778345952	0.0761555122345782	2.23154978383197	0.180929678981384	-0.420323509592355	0.928670951256742	0.804107792868602	0.668652950929376	-0.383784283276246	0.847161248650355	2.4874059726828	0.0960039666370245
chr5	94611906	94618122	-	NA	ENSG00000270133	ENSG00000270133	0.0281751496999287	0.971533346690515	-0.143357225265797	0.853929865461336	-1.25925586269441	0.128364815049897	0.72948169368003	0.703901455766577	0.472183131231442	0.700890684302483	-1.20166482491147	0.330030915817242	-0.458145979420091	0.427777628092162
chr5	94618669	94739436	+	84250	ENSG00000133302	SLF1	-2.23431754098595	9.32704206443114e-4	-2.4339946545131	6.98596591328102e-4	-2.05318119211736	0.00104023621580567	0.00927038232928279	0.99583863024717	-0.290245287961443	0.700890684302483	0.28097490563216	0.670230049830142	-2.24049779587214	1.16584762122116e-4
chr5	94703690	95285094	-	79772	ENSG00000175471	MCTP1	4.11197317661708	3.55342747991374e-4	1.24204535175678	0.105318880736949	2.89134287246987	0.00233163214524563	2.04527906450376	0.0509084627739435	-2.25961267278669	0.0396986986086723	0.214333608282935	0.792113187027944	2.74845380028124	0.00128068300306471
chr5	95461755	95554977	-	9652	ENSG00000198677	TTC37	-0.0209468849202974	0.949416704506072	-0.253426942079342	0.395403092569742	0.0752345386711308	0.80852080787983	0.0681493167838081	0.94932944206818	-0.280570768954759	0.53089611693399	0.21242145217095	0.612902105090416	-0.0663797627761702	0.783196117132216
chr5	95555101	95605102	+	153642	ENSG00000164291	ARSK	-0.792771117161958	0.118752378723543	-0.424809321720127	0.361165578159381	-0.444583179362625	0.325972636320533	-0.358074866620582	0.796284091714211	0.193867826542165	0.815821242280043	0.164207040078417	0.827157829547912	-0.554054539414904	0.132203122404352
chr5	95620087	95622142	+	285601	ENSG00000178015	GPR150	0.632498628365063	0.543642643842453	2.22600058762346	0.0275581169917897	0.380525701379482	0.70929846031959	-0.670764516136408	0.791624933026978	1.71948842275119	0.172805674163623	-1.04872390661478	0.422083803037068	1.079674972456	0.178913172215892
chr5	95646754	95684773	+	317671	ENSG00000175449	RFESD	-0.423333763971017	0.431123251464085	-0.849698086640376	0.130767769381192	-0.297624963554518	0.561667409764425	0.15032776112643	0.93837325516219094	-0.489218722877608	0.569545766145478	0.338890961751178	0.662065137081821	-0.523552271388637	0.200732138046668
chr5	95652181	95698711	-	83890	ENSG00000145757	SPATA9	-1.32663531260672	0.478259683104312	0.667535431246363	0.651851676709538	0.541536273170493	0.71142341919987	-1.93117116481515	0.671525849100191	1.06008495096448	0.649629661113113	0.87108621385067	0.689969284316475	-0.0391878693966207	0.975870454497166
chr5	95701249	95732295	-	NA	ENSG00000250240	ENSG00000250240	0.481456412624841	0.823446501125711	0.738373258592517	0.716796379167013	2.88091933793181	0.0949921517814669	-1.32818988563732	0.795485833921484	-0.942814616685808	0.745339599885121	2.27100450232313	0.300443546990926	1.36691633638306	0.374895657552583
chr5	95713522	95824383	+	22836	ENSG00000164292	RHOBTB3	-0.155883466614402	0.745326596356489	-0.691079751052757	0.146437614491525	-0.0519269498763055	0.915684407505224	0.215619883850129	0.881753173082966	-0.587174542807403	0.407252880921755	0.371554658957274	0.56365980241483	-0.299630055847822	0.396447087841486
chr5	95751319	95822726	-	2745	ENSG00000173221	GLRX	0.814527084430459	0.0604027037147093	0.198776471136005	0.63861585808085	0.0458120498676773	0.918769845800446	0.692232823928618	0.400281734256693	-0.231393096013063	0.723245377639007	-0.460839727915555	0.424507818079669	0.353038535144714	0.274384230578589
chr5	95768999	95770700	+	NA	ENSG00000251348	HSPD1P11	0.300189699461756	0.603921969538157	-0.36156372749685	0.539825049914447	-0.286243730939296	0.620293732047736	0.62409342867983	0.648211665781962	-0.36853671175808	0.693848833624017	-0.255556716921749	0.769454602849766	-0.115872586324797	0.801930076628069
chr5	95834424	95835046	-	NA	ENSG00000251000	GGCTP1	-3.14418029860566	0.0346930522955547	-2.46977980458749	0.0514271003780832	-2.83160919436232	0.0328907736513477	-0.493485799130755	0.930654401807525	0.518114941896504	0.836212203718704	-0.0246291427657495	0.993044910090818	-2.81518976585182	0.00662016667824652
chr5	95885098	95961851	-	22936	ENSG00000118985	ELL2	-0.502676456787406	0.414391560647413	-1.56474612666143	0.0355043272367954	-2.32948410396713	0.00798330121794936	1.44443865852687	0.276114948431147	-0.148665846284163	0.913118290760981	-1.29577281224271	0.25988532786498	-1.46563556247199	0.0126458543667178
chr5	96390333	96434143	-	5122	ENSG00000175426	PCSK1	10.1987736712798	8.94460548151639e-5	6.37167653199534	9.9400401494759e-4	7.22898314178542	4.93214633483687e-4	3.39844383438946	0.0145540435274466	-2.34220187453729	0.0434064174793699	-1.05624195985218	0.275189989223952	7.93314444835353	1.34457905174069e-4
chr5	96525267	96779595	+	831	ENSG00000153113	CAST	0.225977453448675	0.647963252193453	-0.0510800807067326	0.921022980229486	-0.65642778502325	0.18574891887478	0.579731386313666	0.606065689223748	0.164145085080555	0.845121208191643	-0.743876471394221	0.308932238020404	-0.160510137427103	0.67457363838569
chr5	96760810	96808100	-	51752	ENSG00000164307	ERAP1	-0.266899234337187	0.491030126954273	-0.684075188346259	0.0945391958842516	0.150300586838471	0.686922440719189	-1.19335832926559e-5	0.999964882845451	-0.625775864596901	0.303308868894027	0.625787798180193	0.271703167243196	-0.266891278614992	0.362871490983275
chr5	96784777	96785999	+	NA	ENSG00000248734	ENSG00000248734	0.691355932287782	0.383898805636546	0.938589144007803	0.224967498800117	0.675156776218024	0.377258012822446	-0.115517027825132	0.969006162898545	0.255332789754901	0.839569308214408	-0.139815761929769	0.908289225262093	0.768367284171203	0.219857696911956
chr5	96814028	96935809	-	NA	ENSG00000247121	ENSG00000247121	4.21742949818354	3.86501512573925e-4	3.68047973964854	8.50583794426403e-4	4.32990893540418	3.10311240779285e-4	0.212235160657181	0.883044444952682	-0.593189477145317	0.408206597963223	0.380954316488136	0.548628440472097	4.07593939107875	1.67557148422385e-4
chr5	96935394	97037513	+	4012	ENSG00000113441	LNPEP	2.09214895021136	1.65148439204295e-4	1.0594743258606	0.00539206658496017	2.08277708520871	1.64330574634718e-4	0.521023244676709	0.309557741891647	-1.02798869184943	0.0316575885490051	0.506965447172727	0.208616582892928	1.74480012042689	9.9348070476381e-5
chr5	96942299	96943184	+	NA	ENSG00000227836	ENSG00000227836	2.17877121897975	0.066861438750564	1.13096978566307	0.341831573669756	1.66559394427014	0.143986976211015	0.780489354013147	0.732442008450388	-0.79121279596188	0.610040695029679	0.010723441948733	0.995129519483384	1.65844498297099	0.0976479633727195
chr5	97089075	97437217	+	NA	ENSG00000251513	ENSG00000251513	1.26564981210147	0.309935685663595	0.152893792382065	0.917187320066242	1.75287452778574	0.136063152328292	0.312765652017566	0.936871279645311	-1.35636837756154	0.482497054441928	1.04360272554397	0.480143548014996	1.05713937742309	0.302615920319595
chr5	97091867	97142753	-	167410	ENSG00000145721	LIX1	-0.632068684558914	0.637177214476683	-3.82445244907966	0.0639532601664849	-0.472240946852353	0.711184214546674	1.51627801340709	0.697680018976435	-3.27229763337403	0.310838604857651	1.75601961996693	0.425960575396021	-1.64292069349698	0.138770908097276
chr5	97160867	97183247	-	55781	ENSG00000058729	RIOK2	-1.34143269066796	0.0121423240111663	-1.67618089721125	0.0049406544943084996	-0.758888354568928	0.0766496434142543	-0.123898064777868	0.938881464890809	-0.626020374592809	0.386403940715959	0.749918439370677	0.263620366975757	-1.25883398081605	0.00358801961178125
chr5	97175950	97176113	-	106481616	ENSG00000206698	ENSG00000206698	-1.03351143039111	0.480776370473572	-0.858432263082867	0.538643294078186	-1.2269240902752	0.369964104459217	0.00916674628792369	0.99826089486383	0.271785497250284	0.927250385001196	-0.280952243538208	0.913605582838499	-1.03962259458306	0.312443770543822
chr5	97840912	97923497	+	109729164	ENSG00000248202	LINC02234	0.684822000654349	0.763567486919317	1.56200880329335	0.431041950000022	3.32479556039986	0.0747551624729965	-1.75858018119225	0.708601293030048	-0.442799977233759	0.887372231142645	2.20138015842601	0.30452398772968	1.85720878811585	0.262094560344959
chr5	98213402	98214121	+	257093	ENSG00000238000	PSME2P1	-0.226222302770584	0.806445719279815	-0.23178324129633401	0.797838111325591	-1.91056090921467	0.0860308564677416	0.844949772484917	0.732442008450388	0.836608364696292	0.570573602362374	-1.68155813718121	0.320467253451695	-0.789522151093863	0.252857675128957
chr5	98576341	98577260	+	642909	ENSG00000251102	CTBP2P4	-0.427431517514264	0.520713939037626	-1.00445900568273	0.151632414227442	-1.22246922478767	0.0886189936486728	0.686032597720936	0.690255577642197	-0.179508634531756	0.894042304154558	-0.506523963189179	0.62875478546208	-0.884786582661555	0.0961534878530448
chr5	98768650	98798643	+	285704	ENSG00000174136	RGMB	2.00887675572707	5.51460592162128e-4	1.02764646711798	0.0148197130753862	2.06794248723318	4.46400910477326e-4	0.461082278551497	0.506886351146022	-1.01076315436215	0.0685862319501457	0.549680875810655	0.255371157448269	1.70148857002608	3.26887974326316e-4
chr5	98769618	98773469	-	503569	ENSG00000246763	ENSG00000246763	-0.621319417480279	0.609378079493801	0.769799620391118	0.440405076042755	1.10380730361496	0.243255791179442	-1.55812287948332	0.557752626931575	0.52855567732378	0.740733544879208	1.02956720215954	0.445350381603162	0.417429168841932	0.61371915004835
chr5	98792861	98795766	-	NA	ENSG00000279232	ENSG00000279232	1.42582410189635	0.2890554636613	1.5026481016545301	0.255949128419753	1.15144383845499	0.37785877652108	0.0987781318415912	0.984056043954772	0.214014131478862	0.922957993134162	-0.312792263320453	0.867420316532599	1.35997201400196	0.216063545731814
chr5	98853985	98929007	-	1105	ENSG00000153922	CHD1	-1.72700613788459	4.83445224737158e-4	-1.63561350811783	6.35342452444579e-4	-1.21078113344996	0.0022659528596587	-0.303808817100696	0.673841154994095	-0.166719872450558	0.723245377639007	0.470528689551253	0.281724507505252	-1.52446692648413	1.48794235202867e-4
chr5	98929171	98995013	+	102724810	ENSG00000248489	ENSG00000248489	1.16022618627986	0.194983130763386	1.732664294792	0.0530258556232564	1.33153585740596	0.121986915085875	-0.371873889819113	0.876113442662912	0.486783272949089	0.656448798504333	-0.114909383129975	0.927804020294479	1.40814211282594	0.0623125209592701
chr5	98954394	98954972	+	100133054	ENSG00000241597	ENSG00000241597	1.12091605079996	0.222729647288374	1.38351652442349	0.124260871529639	1.13147038137173	0.199739366943956	-0.136577402097646	0.966686051532875	0.257323308337644	0.848101079260275	-0.120745906239998	0.929883006358892	1.21196765219839	0.11003322327392
chr5	100375700	100381398	-	NA	ENSG00000275374	ENSG00000275374	0.958813238271209	0.342314842220845	2.42769169890753	0.0219054866534321	1.00810576168699	0.296681572777947	-0.75908549202605	0.739504937871428	1.44423219892843	0.248753528729166	-0.685146706902381	0.575124724042764	1.46487023295524	0.0800628777080522
chr5	100428124	100535262	-	NA	ENSG00000247877	ENSG00000247877	-0.463957382073796	0.593208334675885	0.705652558005098	0.350543247330583	-0.538619725733041	0.509084015103548	-0.547473798209824	0.826691469716568	1.20694111190852	0.312649961809774	-0.659467313698692	0.577358554798065	-0.0989748499339128	0.879761752591031
chr5	100535374	100586741	+	345757	ENSG00000174132	FAM174A	1.75268670699504	0.00333823499439076	1.34577836130996	0.0120671367286318	1.14605291474953	0.0226024591942926	0.506771068965293	0.561590180169597	-0.103591449562326	0.885293278558933	-0.403179619402966	0.470969588598709	1.41483932768485	0.00325412075359608
chr5	100806933	100903282	-	7903	ENSG00000113532	ST8SIA4	5.6621377802043	1.13262984837865e-4	4.19637850230125	5.79728535598722e-4	4.02303882319046	6.76125584286128e-4	1.55242911745844	0.0802305210484259	-0.646209799396135	0.37733759895479	-0.906219318062308	0.223990536998928	4.627185035232	1.20648118571951e-4
chr5	102233986	102296284	-	353189	ENSG00000173930	SLCO4C1	-2.76885965242458	0.00421814651209325	-2.19645025571367	0.0090827643559458	-1.29426350751133	0.046644206286418	-1.02350277081207	0.57732935158161	-0.16488867574572	0.908031370386618	1.1883914465578	0.268393619806609	-2.08652447188319	0.00188694177998749
chr5	102371774	102499016	-	133482	ENSG00000205359	SLCO6A1	-1.29145266030784	0.47882692499017	0.136451075969803	0.9342689391375	-1.78586843108907	0.319290493574246	-0.466743982748203	0.946767631166008	1.67511162166826	0.515747909850623	-1.20836763892006	0.669383970592147	-0.980290005142369	0.43867986933646
chr5	102604220	102671765	-	285708	ENSG00000250682	LINC00491	-1.45142576266619	0.440549045373966	-0.386372218752732	0.827255427490277	-2.56946663162302	0.19912267416286	0.0264936625216858	0.996464341602681	1.62407397839187	0.573016911416954	-1.65056764091356	0.590890473501517	-1.46908820434731	0.279817343651803
chr5	102753981	103029730	+	5066	ENSG00000145730	PAM	2.6482745197694	2.83769559099155e-4	1.82075537176631	0.00196324836220211	0.889377737654194	0.0465912917703599	1.29320796505914	0.0795206475044322	0.0519292430545191	0.943218995754714	-1.34513720811366	0.0682955327797163	1.78613587639663	5.69685494702415e-4
chr5	103032376	103033031	+	134505	ENSG00000175749	EIF3KP1	4.51707678723516	0.00161583896892017	3.61670500040607	0.005111621727479	3.5020321756527	0.0057547301517324	0.957708199205771	0.432988714998912	-0.392849481037857	0.679073948686047	-0.564858718167915	0.512473422462803	3.87860465443131	0.00178358664579995
chr5	103086000	103120138	-	54826	ENSG00000145723	GIN1	0.125249624953661	0.806968033797015	0.328458334095529	0.486710450220375	0.763449453720897	0.102220217327051	-0.420704268954552	0.72288491937575206	-0.11589120524175	0.892601666218194	0.536595474196302	0.398390154005578	0.405719137590028	0.274335275576307
chr5	103120149	103212799	+	23262	ENSG00000145725	PPIP5K2	0.653721834109132	0.0684949538333443	-0.054756043604872	0.877766114676196	0.956199418839955	0.0146398862424878	0.20300014649159	0.830716577828809	-0.859716670079416	0.1145899638525	0.656716523587826	0.196183333762009	0.518388403114739	0.0657868230021661
chr5	103258763	103278660	+	90355	ENSG00000181751	MACIR	0.409498630842069	0.331774811135967	-0.656954519037742	0.153604486269477	0.430118996007372	0.292927145515287	0.522916392357255	0.592475613696124	-1.07676333246246	0.140526780906616	0.553846940105208	0.358126871817995	0.0608877026038996	0.861406473214333
chr5	103548855	103562790	-	83594	ENSG00000112874	NUDT12	-1.03026785376395	0.0220085996100221	-0.795675240957892	0.0502573393588154	-0.725106482101984	0.0616179944590665	-0.26987699223401	0.811906589231325	0.0820119269750741	0.912182489728736	0.187865065258936	0.742226837000153	-0.850349858941275	0.0124117381445635
chr5	104383298	105392970	-	105379109	ENSG00000251574	ENSG00000251574	2.07261856220324	0.30322547178843	7.04297299657511	0.00194385208044214	0.906458519539802	0.666585025223984	-1.90209719585422	0.65405976652701	5.55343445570359	0.0188771595721903	-3.65133725984937	0.211216900081899	3.34068335943939	0.0493780803498267
chr5	106415576	106417241	-	NA	ENSG00000251204	ENSG00000251204	3.36526006875818	0.00364285891171269	3.17043126869953	0.00479500703690519	2.75207921675384	0.00922842903621301	0.404004826031499	0.807340180520409	0.111761625943521	0.922049811781357	-0.51576645197502	0.552149596990526	3.09592351807052	0.00248186002521848
chr5	107195156	107195332	+	106480732	ENSG00000250273	PSMC1P5	-0.980882947902128	0.318335820412097	-0.446570918320287	0.627275732698686	-1.48820018352322	0.143198851534713	-0.0134973969803747	0.99668459411808	0.787970647392387	0.614008553117313	-0.774473250412012	0.623373737015562	-0.971884683248545	0.171298614462024
chr5	107376894	107670937	-	1946	ENSG00000184349	EFNA5	0.469383596649178	0.230570572480837	1.53561550728618	0.00296273140940441	1.10052534255803	0.0137675727112024	-0.848686828272927	0.233638892903137	0.750661037682574	0.178204612140392	0.098025790590353	0.863679217397043	1.0351748154978	0.00651390752136164
chr5	107699392	107716841	-	NA	ENSG00000249959	ENSG00000249959	1.28111605841714	0.482726661298544	5.16153037299063	0.00567002942580886	1.32112152679494	0.455772076496338	-1.96020989147564	0.609597971123502	3.86041158038459	0.0659212879683234	-1.90020168890895	0.413791041298525	2.58792265273424	0.0747710358594251
chr5	107724961	107727117	+	345576	ENSG00000248827	ENSG00000248827	-0.387248870290481	0.760864648939665	-0.851602300366877	0.505201420424691	-0.185645137303414	0.878967614625277	0.131374848544665	0.980045361789723	-0.565155296569929	0.803567042191714	0.433780448025265	0.819644472206722	-0.474832102653591	0.602927197911511
chr5	107859035	108382098	-	64839	ENSG00000145743	FBXL17	2.42603034048145	6.50275012967342e-4	1.94133680966621	0.00210639504290089	2.62454280948151	4.05560311551595e-4	0.14309053090759	0.905846265429346	-0.583949765315273	0.307215626238676	0.440859234407683	0.394275970361049	2.33063665320972	2.25155856501659e-4
chr5	108593609	108593967	+	NA	ENSG00000244245	ENSG00000244245	-2.70315371971074	0.00801106001582168	-2.573274217402	0.00881840325588036	-3.07851885846564	0.00420566021197984	0.122742818223076	0.976800769393434	0.317562071686196	0.841666167047849	-0.440304889909272	0.752247232081425	-2.78498226519279	9.58209070136342e-4
chr5	108727825	108728260	-	100652853	ENSG00000272523	LINC01023	0.588580474742334	0.5689643911143	1.97113407106654	0.0436532201763268	1.44588674208214	0.121393393796022	-1.119929931832	0.598057754325548	0.953900462654304	0.419897754860448	0.1660294691777	0.899685946013467	1.335200429297	0.0973309477980769
chr5	108747841	109196841	+	2241	ENSG00000151422	FER	0.822746154438653	0.0133001515258002	0.544463216936377	0.062946577540383	1.08239593642612	0.00330382483771006	0.00931657775740558	0.993756301820585	-0.408107828496008	0.312763202303852	0.398791250738602	0.301485251191567	0.816535102600382	0.00416367886739297
chr5	108784098	108785552	+	NA	ENSG00000249921	RACK1P1	1.92387215737538	0.0676767589507651	1.17553887908186	0.254850546688211	0.357427535717596	0.748036769948818	1.15738894997565	0.55694172970607	0.0348890325353755	0.985106666642425	-1.19227798251103	0.400032183503548	1.15227952405828	0.177585469375724
chr5	109051315	109052457	-	NA	ENSG00000176857	GJA1P1	-4.71653739139908	0.00161638428770071	-8.87804576054842	9.56621923720413e-4	-9.26298419269189	7.59229313785623e-4	4.35397758522108	0.179355401285151	-1.88828496850294	0.555267286973017	-2.46569261671814	0.421330415396746	-7.6191891148798	5.19849671072242e-5
chr5	109237120	109326369	-	285638	ENSG00000249476	ENSG00000249476	1.07643055357634	0.0896429738044174	-0.141740881939726	0.834656083172009	2.03758447220656	0.00515521566102964	0.128508758442929	0.94975618482144	-1.69874839483118	0.0978814627512323	1.57023963638825	0.0922817504576579	0.990758047947725	0.0570902722739667
chr5	109334713	109409974	-	9867	ENSG00000198961	PJA2	2.0850569190338	1.1625663805325e-4	1.54750287755555	5.31903078113969e-4	1.95999788294159	1.49660778813309e-4	0.331306538785231	0.536181329889751	-0.475024523432152	0.213067708200026	0.143717984646921	0.678766090277214	1.86418589317698	4.25690147574435e-5
chr5	109687802	109688329	-	NA	ENSG00000271849	ENSG00000271849	-4.78866864913014	0.00558366306083982	-4.77838775586401	0.00543985065183232	-2.57183439342381	0.0325164983415766	-1.11355757448623	0.801491012350262	-1.09813623458704	0.655162593636913	2.21169380907327	0.301735722902264	-4.04629693280599	9.31935836902961e-4
chr5	109689927	109869625	+	4124	ENSG00000112893	MAN2A1	-2.763138937445	3.53312525132588e-4	-4.10991913563926	1.06367946766659e-4	-2.26888755429256	7.20086032082557e-4	0.426264407520915	0.722317557290277	-1.59390588977048	0.0738258849272946	1.16764148224957	0.13472055746401	-3.04731520912561	3.24210463125863e-5
chr5	110289233	110738956	-	642987	ENSG00000186952	TMEM232	1.71610115410542	0.0176241606134776	2.05947030174197	0.00687530167915151	2.37547209592094	0.00290380001335495	-0.501370044726032	0.694628348569862	0.013683676728792	0.988832635095724	0.48768636799724	0.476123935825641	2.05034785058944	0.00258456509953718
chr5	110738136	110765161	+	91137	ENSG00000164209	SLC25A46	1.19155210371004	0.00819637747285912	0.546778669584818	0.138849600001663	1.17658406841293	0.00789813871099543	0.329870734711167	0.691003028171475	-0.63728941647667	0.238399108011224	0.307418681765503	0.520887419526483	0.971638280569264	0.00679123751491138
chr5	110948029	110950780	-	NA	ENSG00000248966	BCLAF1P1	-0.305752980045978	0.68702507092924	-0.352416055468597	0.63495985301332	-0.568170702424927	0.433240874750823	0.154540398900784	0.95668401938673	0.0845457857668555	0.953039359490592	-0.239086184667639	0.840387108359496	-0.408779912646501	0.464068744584425
chr5	111070062	111078026	+	85480	ENSG00000145777	TSLP	-4.68138912784213	0.0282422658792217	-4.17692228271465	0.0323460529853655	-4.8122573649101	0.0187942712289082	-0.186799304029753	0.985355583172531	0.569900963661458	0.891610692743089	-0.383101659631706	0.923368637824575	-4.55685625848896	0.00278692460458373
chr5	111092321	111130502	+	134430	ENSG00000134987	WDR36	-1.42583097668721	0.00337490141357723	-1.62275910365803	0.00187012545229691	-1.2321000673735	0.00563015897480281	0.00159860882855645	0.998480027937456	-0.29379358162767	0.600699277379638	0.292194972799114	0.565820789328645	-1.42689671590625	6.43834940798085e-4
chr5	111192226	111193042	-	402287	ENSG00000214784	RPS3AP21	-2.07483231254409	0.00300831903138694	-1.90165514295179	0.00405912524493312	-2.6079089033028	0.00102636762881995	0.179949710583203	0.928700353309924	0.439715464971657	0.604817671087928	-0.61966517555486	0.448877589443317	-2.19479878626623	3.09878287644399e-4
chr5	111223653	111494886	+	814	ENSG00000152495	CAMK4	1.65562934290326	0.00976173424450876	3.13869325040221	3.63863325035655e-4	2.57886800623167	9.49713693941201e-4	-1.20315128541368	0.168056935281629	1.02144457583475	0.134254309914395	0.181706709578931	0.779171653023621	2.45773019984571	3.69622560156024e-4
chr5	111496033	111512590	-	134429	ENSG00000164211	STARD4	-0.346336972311267	0.197211218923965	-0.586312324409017	0.043673235218795	-0.505437974736064	0.0687396130398683	0.199538177261274	0.778902403561914	-0.160424850885352	0.704940746277914	-0.0391133263759222	0.934434712142587	-0.479362423818784	0.0347326897572781
chr5	111510396	111739726	+	100505678	ENSG00000246859	ENSG00000246859	0.823535181481705	0.615856268429403	1.96714488665989	0.188155164109712	-0.702367758319094	0.692965992441135	0.191146617311306	0.97799742080871	1.90656117507859	0.380813963335853	-2.09770779238989	0.390954096711697	0.696104103274168	0.588350104936474
chr5	111662621	111997464	-	9315	ENSG00000134986	NREP	-0.490997487615758	0.327013584828531	-0.151299682228435	0.765512742607975	1.07958594493052	0.0382988082613495	-0.955140618966802	0.33597062577069	-0.445593910885819	0.539499638082663	1.40073452985262	0.0935063339086112	0.145762925028777	0.706357998522844
chr5	111719769	111720061	-	106479120	ENSG00000253057	RN7SKP57	-2.04885829186234	0.0791115875723839	-2.94187766279302	0.0352671889198518	-2.66204502804963	0.0325936914170059	0.753103053558983	0.855199051685406	-0.586426002837037	0.816131891491022	-0.166677050721946	0.946258189507198	-2.550926994235	0.00825913865217541
chr5	112142441	112419313	-	64097	ENSG00000129595	EPB41L4A	2.0199063607606	0.00194302948752119	0.0277650538755632	0.957729734590204	2.06753374037738	0.00156720178121521	0.972256963634134	0.223923269144628	-2.01595499669343	0.0197080440375712	1.04369803305929	0.131092783462932	1.37173505167118	0.00447571501591776
chr5	112160526	112164818	+	NA	ENSG00000224032	ENSG00000224032	-0.27520122675826	0.551981261953253	0.717009245681612	0.106453598453732	0.76293487823205	0.0865649328066164	-1.01517328871509	0.240886849925684	0.473142419944717	0.45434949429756	0.542030868770374	0.368890073242934	0.401580965718467	0.243404526454595
chr5	112161485	112161617	+	654322	ENSG00000238363	SNORA13	-3.25730165621081	0.0128667598078891	-3.05038768349903	0.0142812672688245	-1.49527728011659	0.0666905605715978	-0.984469174403	0.766958210884582	-0.674098215335331	0.73259212199142	1.65856738973833	0.289250018380072	-2.60098887327548	0.00304551269451981
chr5	112363456	112363666	-	NA	ENSG00000248350	ENSG00000248350	3.4314252155287	0.0439857292085176	1.48082324733495	0.390175556241988	3.1388798784687	0.0567148260386505	1.12157365262687	0.692977990998376	-1.80432929966375	0.396339426605119	0.682755647036875	0.681803056649388	2.68370944711078	0.0680322025889887
chr5	112419583	112420978	+	54508	ENSG00000278921	ENSG00000278921	3.32404642749827	0.0439943505579482	0.968024503547501	0.584528187125767	2.74171417965548	0.0832258713952482	1.46917708589678	0.580861090344799	-2.06485580002938	0.360189412427316	0.595678714132593	0.732685635161499	2.34459503690042	0.0969742761625949
chr5	112707498	112846239	+	324	ENSG00000134982	APC	2.19051365473893	3.19425992855953e-4	2.02358172345554	4.92930756319717e-4	2.50570722499918	1.54039527080346e-4	-0.0741308194884329	0.946767631166008	-0.32452871641351	0.483901149823342	0.398659535901944	0.364402414578578	2.23993420106455	6.31350944670498e-5
chr5	112778363	112778469	+	106481332	ENSG00000212370	ENSG00000212370	0.546992692921264	0.653981331135286	0.969313673981354	0.384889596168779	0.523347475893007	0.646829304941777	-0.199337882015916	0.963980988910998	0.434143589574219	0.807639429471199	-0.234805707558303	0.893898189883631	0.679884614265209	0.457264750985115
chr5	112861188	112898371	+	6728	ENSG00000153037	SRP19	-0.0626623529931036	0.894516038578489	-0.146035458829305	0.748783449289524	0.192076588944226	0.649640410027253	-0.085682918050564	0.959634950269857	-0.210742576804866	0.771473829646319	0.296425494855431	0.625046395955765	-0.00554040762606145	0.988024242427392
chr5	112876385	112922289	-	7905	ENSG00000129625	REEP5	1.55821955911044	0.00225976909589574	0.911268708670444	0.02589757514586	1.15140206795814	0.00895354461987515	0.526884170796152	0.460717356390291	-0.443542104863849	0.389544120914273	-0.0833420659323032	0.880894806534831	1.20696344524634	0.00227681240443337
chr5	112885094	112885745	+	NA	ENSG00000249947	XBP1P1	0.45299736204631	0.558996015383532	0.947884185139107	0.193939726117209	0.782052920483332	0.273490955383106	-0.41197119076491	0.848800915860782	0.330359043874286	0.767153328578306	0.0816121468906231	0.94650691944117	0.72764482255625	0.218652763071036
chr5	112976702	113022195	+	167227	ENSG00000172795	DCP2	-3.08641390120358	1.28698827149111e-4	-3.24098437670478	1.19606476156068e-4	-2.19600204687872	4.96907021433213e-4	-0.367920689411825	0.727713182322184	-0.599776402663635	0.350843530205294	0.96769709207546	0.144877341859065	-2.84113344159569	2.45807976078345e-5
chr5	113022099	113488823	-	4163	ENSG00000171444	MCC	-0.892336561193122	0.106176690551678	-1.60983641180643	0.0161628548155061	-0.258269301065539	0.599438360663099	0.0417162952428605	0.985492205261395	-1.0345334806771	0.261474538211393	0.992817185434236	0.227131641563138	-0.920147424688363	0.0366957487632877
chr5	113432553	113434989	-	83942	ENSG00000212122	TSSK1B	-3.38595659083072	0.030161929553664	-0.64023531398487	0.490442663069868	-2.1609644415864	0.0652176662818477	-1.98535671304509	0.579004039847113	2.13322520222369	0.25752274111199	-0.147868489178601	0.951153215797972	-2.06238544880066	0.02234709996902
chr5	113513694	113595285	+	64848	ENSG00000047188	YTHDC2	-0.420655737628199	0.221845209874832	-0.389228564020719	0.24775187246131	0.147334287404393	0.65534979635259	-0.299708599320037	0.723587459987964	-0.252567838908816	0.624004865895468	0.552276438228852	0.270043973482502	-0.220850004748175	0.393483543078329
chr5	114055926	114496500	+	3781	ENSG00000080709	KCNN2	-2.67684828339117	0.00694726013311681	-2.86499404440464	0.00531983754855794	-2.89145353753704	0.00431293026223369	0.201375507579668	0.951220705957976	-0.0808431339405279	0.962926517624855	-0.12053237363914	0.940177722643561	-2.81109862177762	7.34414164538789e-4
chr5	115124762	115180546	-	55521	ENSG00000152503	TRIM36	2.50903027283562	0.00509493036500744	2.19165052441816	0.00948855598063831	2.91673280348085	0.00216443153044485	-0.0451613911138891	0.985355583172531	-0.521231013740074	0.556592781103632	0.566392404853963	0.485352047291533	2.53913786691154	0.00157834532032891
chr5	115148764	115149644	-	NA	ENSG00000250472	ENSG00000250472	1.96697423361167	0.104500450855732	0.829822727948248	0.508662963171115	1.23812528139878	0.28994473625373	0.93300022893816	0.703641145455427	-0.772727029556978	0.651610710213239	-0.160273199381182	0.928854333703509	1.34497408098623	0.181776663117151
chr5	115204012	115262877	-	5229	ENSG00000164219	PGGT1B	-1.43458752108183	0.0090668000363785	-1.64871786458758	0.0050054412230112	-1.43608248824519	0.00772360153167592	0.107812655334563	0.948074005235271	-0.213382859924074	0.781245987248968	0.105570204589512	0.88839124822698	-1.5064626246382	0.00151810420139337
chr5	115264669	115265464	-	NA	ENSG00000243304	ENSG00000243304	1.14212191683115	0.173185349331438	0.0551368605306792	0.955265267832081	1.94398028572313	0.0243128859498959	0.142563343704241	0.961671227591202	-1.48791424074646	0.265813891791902	1.34535089704222	0.214411267641616	1.04707968769499	0.130225707553349
chr5	115267190	115296693	-	153733	ENSG00000164221	CCDC112	0.833929240335916	0.0430454054628374	0.880668618598001	0.0331466541260467	1.54654485146022	0.00241283281644501	-0.379677494693194	0.65405976652701	-0.309568427300067	0.557891307170185	0.689245921993261	0.200737654886479	1.08704757013138	0.00459463669545821
chr5	115289036	115289330	-	100874441	ENSG00000250197	HMGN1P15	0.252600257887766	0.750150288402218	0.736037613172019	0.306550944777045	0.738340731630611	0.296579219791922	-0.484588914513548	0.812959482071795	0.24056711841283	0.842665148216157	0.244021796100718	0.819293520949888	0.575659534230132	0.319662390560217
chr5	115389643	115392370	-	NA	ENSG00000249026	CTNNA1P1	-2.03631328046632	0.168011429638723	-2.93910176271136	0.0864933464166816	-3.02948325663124	0.0804606213019786	0.947979229204977	0.865810088481324	-0.406203494162579	0.913424617635038	-0.541775735042398	0.866624317958478	-2.66829943326964	0.0255811957668689
chr5	115512077	115513694	+	402226	ENSG00000250444	CCT5P1	-0.604797307653865	0.469164305987477	-0.546521709669484	0.498082880777708	-1.48792786812308	0.105014463261646	0.412427481242419	0.886178810700075	0.49984087821899	0.728907932007455	-0.912268359461409	0.5101635509638	-0.879748961815478	0.161263531556006
chr5	115520908	115544775	-	56929	ENSG00000145780	FEM1C	-0.677474528339341	0.0788320521645865	-0.78065810814017	0.0479181250757924	-0.218193316373088	0.527174314623677	-0.178048816082712	0.877834326762332	-0.332824185783956	0.550490402124884	0.510873001866668	0.328777611957825	-0.558775317617533	0.0585878574618486
chr5	115613210	115632992	-	51014	ENSG00000134970	TMED7	-0.64946955495463	0.334491851436086	-1.41012152061992	0.0610646429771606	-0.661848735793757	0.310049820307012	0.38651557325221	0.853714363794231	-0.754462375245729	0.490365758270247	0.36794680199352	0.714092811782368	-0.907146603789437	0.0933606515242878
chr5	115804733	115816659	-	1036	ENSG00000129596	CDO1	0.938295956733123	0.0468539104797677	0.36209656230782	0.410031220495207	0.772931632723492	0.0826571750314746	0.370781859217467	0.717396194642429	-0.493517232420488	0.440467034889861	0.122735373203021	0.848625893565738	0.691108050588145	0.061243727410736
chr5	115828200	115841837	-	9140	ENSG00000145782	ATG12	0.120634937971932	0.748204093070984	-0.0901445921541484	0.809673258215578	0.591851601806773	0.101025713523467	-0.130218566854381	0.91178604868411	-0.446387862043501	0.403327380436826	0.576606428897882	0.270595155206875	0.207447315874851	0.454043778927199
chr5	115841592	115914081	+	1176	ENSG00000177879	AP3S1	-0.234527597033439	0.605978537493377	-1.10293067607445	0.034707100577766103	0.0198199433223181	0.966223833910131	0.307027769342625	0.807485214433787	-0.995576849218885	0.185796884805044	0.68854907987626	0.298793808588371	-0.439212776595189	0.207463735113012
chr5	115962454	116027619	+	206338	ENSG00000172901	LVRN	1.88866587980456	0.0360956254207839	1.97983127841755	0.028169025740314	3.70557307543236	0.00111312808657979	-0.954036297120398	0.503793139738222	-0.817288199200908	0.399543080942099	1.77132449632131	0.085530105295815	2.52469007788482	0.003987592151466
chr5	116051917	116052289	-	NA	ENSG00000185641	ENSG00000185641	-2.06667665532612	0.00461330587865319	-2.06716670384926	0.00444078745773909	-2.33303829026336	0.0023795071680191	0.133425841730188	0.953478569506715	0.13269076894548	0.908373573898056	-0.266116610675668	0.774747150008928	-2.15562721647958	5.32938268742951e-4
chr5	116078110	116078570	-	NA	ENSG00000272265	ENSG00000272265	-0.496146140754672	0.717842736522865	1.05776901341794	0.333465886605558	0.173728770010035	0.891887797406709	-1.11189503246866	0.739714839011882	1.21897769879026	0.465843109519628	-0.107082666321598	0.959378206931211	0.245117214224434	0.799350174334471
chr5	116083807	116085416	-	NA	ENSG00000271918	ENSG00000271918	-0.143242539674782	0.796646630629675	0.414438365978727	0.405418034542707	-0.0276828251473458	0.960119597222117	-0.336620310090473	0.824040657673488	0.499901048389791	0.508730734405376	-0.163280738299318	0.838200178832758	0.0811710003855329	0.845322559073465
chr5	116085016	116412762	+	51397	ENSG00000145781	COMMD10	-2.1074633827106	0.00136969400203617	-2.24604724329373	0.0010736343889077	-1.69794923689273	0.00251385868813561	-0.135465142617367	0.9358324505983	-0.343340933492063	0.646639993217123	0.47880607610943	0.460407194002271	-2.01715328763235	2.07992821273127e-4
chr5	116443555	116574823	-	57556	ENSG00000092421	SEMA6A	-2.42873614829816	1.82604941493674e-4	-1.56677732559209	0.00135407515667164	-3.38315611572976	4.72088973055585e-5	0.0462305723627647	0.976652837027902	1.33916880642186	0.0290074024757549	-1.38539937878463	0.0540874572548342	-2.45955652987334	2.57344072008285e-5
chr5	116447547	116508276	+	101927233	ENSG00000248445	ENSG00000248445	0.0652540059013358	0.935276101033232	-0.173063225404441	0.824454999852062	-0.360069142682293	0.625534960931206	0.331820189944703	0.888928792507479	-0.0256556570139623	0.986733607570591	-0.30616453293074	0.790823042504793	-0.155959454061799	0.78865698727147
chr5	116574482	116611200	+	105379132	ENSG00000249167	ENSG00000249167	0.0358881291322422	0.969565489436661	0.498741698178337	0.545557702606469	-0.686320073768291	0.452311194420716	0.129677316927219	0.972015646830457	0.823957670496361	0.520127376524607	-0.95363498742358	0.477164959467767	-0.0505634154859038	0.942035029177465
chr5	116819220	116830370	-	NA	ENSG00000249150	ENSG00000249150	2.95280416331232	0.138654792668864	3.52879686852376	0.0722125769832546	2.96179214309909	0.124688938621155	-0.292490342499108	0.954471520962614	0.571498715318055	0.790220719170413	-0.279008372818947	0.898208033101768	3.14779772497839	0.0727836718563783
chr5	117415509	117546298	+	NA	ENSG00000248663	LINC00992	-4.98807345757435	0.0827286394800765	-4.06584618158971	0.0943457375327838	-2.12520185944914	0.172833422421836	-1.89254943705492	0.842225330798005	-0.509208523077967	0.927459515068639	2.40175796013289	0.478776912238507	-3.72637383287107	0.0233585596343251
chr5	118836074	118988547	-	285605	ENSG00000169570	DTWD2	-0.79489616390263	0.143937270030791	-0.929463604807763	0.0929336645821463	-0.954044961681662	0.0783556763340072	0.146858119342083	0.941915518956735	-0.0549930420156173	0.959207485619212	-0.0918650773264655	0.923784217445581	-0.892801576797352	0.0392782657967674
chr5	118973796	118974122	+	NA	ENSG00000197744	PTMAP2	-2.47863907250722	0.00375351358941823	-2.31456243204485	0.00462046379118803	-2.63925329423933	0.00245698468211001	-0.00173120936513699	0.99901565951272	0.244383751328426	0.841835736955684	-0.242652541963289	0.828242708965043	-2.47748493293047	4.78228082175764e-4
chr5	118974586	118974670	+	100422885	ENSG00000283498	ENSG00000283498	-2.7330139129916	0.00959765820506135	-3.50405706200063	0.00464011800649421	-2.94014987859973	0.00597675248120012	0.489089557308585	0.876732351161096	-0.667475166204969	0.690358472804	0.178385608896384	0.915784797938419	-3.05907361786399	8.52380489658556e-4
chr5	119006347	119070902	-	NA	ENSG00000249494	ENSG00000249494	-1.89056061096295	0.374372767426745	0.955593180121203	0.521883393193713	-0.755530855064667	0.661239374353881	-1.99059177349121	0.719561700645212	2.27863891313501	0.372859115411167	-0.288047139643795	0.930774608914147	-0.56349942863547	0.674856633054061
chr5	119037772	119249138	+	1657	ENSG00000172869	DMXL1	-0.21332835114851	0.455902430305626	-0.249738039457362	0.372895675585248	-0.0945456723247338	0.741705688364747	-0.0411864952574623	0.971263561182284	-0.0958010277207397	0.845067382435256	0.136987522978203	0.740519034247718	-0.185870687643535	0.395303349102753
chr5	119138859	119138965	+	106481402	ENSG00000206786	ENSG00000206786	-0.220006831528696	0.815840969266733	0.141769677355168	0.873530426108513	1.06366420604438	0.16210791942301	-0.822723773228472	0.710398095230037	-0.280059009902675	0.849624005600592	1.10278278313115	0.320372118776565	0.328475683956952	0.615950579011351
chr5	119154637	119154716	+	100847085	ENSG00000264536	MIR5706	-0.650663636852648	0.547274805476122	-0.155497447081846	0.881709738782026	0.663582214713651	0.442539291945016	-0.90470602066855	0.745321477795369	-0.161956736012348	0.935296512576675	1.0666627566809	0.41410415940001	-0.047526289740281	0.951677794431722
chr5	119268692	119399688	+	25816	ENSG00000145779	TNFAIP8	-6.15766057633167	2.59378702347129e-4	-5.31852932010976	2.44573547850485e-4	-4.88058624790984	1.76605724063022e-4	-1.05810279232187	0.694159369482434	0.200594092010997	0.914061358927046	0.857508700310874	0.513606378921887	-5.45225871478375	1.44047918673925e-5
chr5	119452465	119637199	+	3295	ENSG00000133835	HSD17B4	-1.76290881118899	1.90462608003652e-4	-1.7923926380902	1.89833806130066e-4	-1.72153328425184	2.02337960711116e-4	-0.00594585001796633	0.995630519008289	-0.0501715903697915	0.916491420539369	0.0561174403877578	0.892515070261011	-1.75894491117701	2.96908377028902e-5
chr5	119629559	119635822	+	340069	ENSG00000164334	FAM170A	-0.835889397943504	0.497483335297217	-3.1475354228197	0.0401870917048511	1.28923985910571	0.174043422743207	0.0932583839134901	0.98623914391627	-3.37421065340081	0.151720360860501	3.28095226948732	0.0905220458137442	-0.89806165388583	0.310687585348458
chr5	120464300	120687332	+	51334	ENSG00000184838	PRR16	0.85865866917787	0.271262218124348	-0.989350925001573	0.301360645832059	-2.05915911278261	0.0686525756764506	2.38291368806996	0.168547230886468	-0.389100703199204	0.829292058208059	-1.99381298487076	0.258753575214287	-0.729950456202104	0.289423991559264
chr5	120781218	120790778	+	NA	ENSG00000248927	ENSG00000248927	-6.60050484182642	0.00246078327847812	-6.19267283002161	0.00302477629680571	-6.68232032058809	0.00198973211287441	-0.163008266521573	0.984771265071225	0.448739751185651	0.903196640512181	-0.285731484664078	0.93585300257816	-6.49183266414538	1.33252128332599e-4
chr5	121961975	122075570	+	153443	ENSG00000151304	SRFBP1	-1.72815017889967	0.00205197951762604	-1.77581775656156	0.00180573021486655	-1.5464342333666	0.00256699661675209	-0.0670241839355883	0.967373304119873	-0.138525550428427	0.848995153203799	0.205549734364015	0.728554622835564	-1.68346738960928	3.45157896556574e-4
chr5	122063195	122078413	-	4015	ENSG00000113083	LOX	1.46678192328684	0.255647414667401	0.284375564815775	0.842449537540954	-0.976714499216725	0.507824108901319	1.81295139048731	0.517346719655631	0.0393418527807199	0.988407974261968	-1.85229324326803	0.382510541815107	0.258147662961962	0.817409925076339
chr5	122311354	122464219	+	9627	ENSG00000064692	SNCAIP	0.858986702674487	0.081946608130263	0.956974639987459	0.0533929297227003	1.52325440808492	0.00652921680517213	-0.381127821361703	0.721595329522716	-0.234145915392245	0.729419021936329	0.615273736753948	0.301942736216198	1.11307191691562	0.0119591783756647
chr5	122436497	122479087	-	153163	ENSG00000250328	MGC32805	-2.85454490992313	0.056151076814684	-4.04219401634022	0.0270043351819922	-3.83971360322528	0.0270520560106205	1.08640889985962	0.839624492503761	-0.695064759766012	0.838724698945625	-0.391344140093605	0.902097547713912	-3.57881750982954	0.00462368291201202
chr5	122775079	122834543	+	6643	ENSG00000205302	SNX2	-1.00786845253538	0.0124103925265583	-0.844441193492262	0.0236566667346172	-0.626397984681113	0.0636498187316081	-0.272448863448689	0.755286430455088	-0.027307974884017	0.965899916163241	0.299756838332706	0.521453361168251	-0.826235876902918	0.0077073241260062
chr5	122832356	122834533	+	NA	ENSG00000260686	ENSG00000260686	1.7960072111422	0.018806550525216702	2.23178729062661	0.00619101327790987	1.92162215493018	0.0117311497400187	-0.280697511636195	0.871125782444083	0.37297260759042	0.651610718251301	-0.0922750959542249	0.920082297445503	1.98313888556633	0.00427032852813777
chr5	122843439	123029354	+	28966	ENSG00000064652	SNX24	-0.517906252031022	0.244564083221486	-1.44398880388815	0.012856867570449	-0.303496345118636	0.465156858159644	0.35583632247237	0.772700196677698	-1.03328750531332	0.191889723144219	0.677451182840949	0.309632070607548	-0.755130467012602	0.0411408901003079
chr5	123023250	123036725	-	5480	ENSG00000168938	PPIC	-0.970104456103199	0.0979578120066547	-2.47000158457441	0.00429868814764348	-2.44348908168042	0.00355648256309725	1.48664087702422	0.233592418276314	-0.763204815682604	0.478562226460776	-0.723436061341616	0.463279663830769	-1.96119837411935	0.00169926993895157
chr5	123089241	123194266	+	93166	ENSG00000061455	PRDM6	-0.446817497808364	0.676786806815294	-0.689788871832097	0.514953199736525	1.37336539435083	0.110309198290105	-0.788605759067732	0.783917509696453	-1.15306282010333	0.483901149823342	1.94166857917106	0.173154724011005	0.0789196749034577	0.920623168558804
chr5	123344890	123423592	-	153241	ENSG00000168944	CEP120	0.283352252772491	0.323272054679835	-0.102811578014509	0.729446818111823	0.555768373102412	0.0622632282831681	0.0568738552285395	0.957190936584048	-0.52237189095196	0.240332741579052	0.465498035723421	0.267086134080188	0.245436349286797	0.271503357249327
chr5	123400922	123402344	-	100418737	ENSG00000250539	KRT8P33	0.16033180736603	0.788101916743543	-0.0939188094707422	0.875576705474028	0.106255571291587	0.856900984219545	0.154163426455608	0.938012255326553	-0.227212498799551	0.816062136817084	0.073049072343943	0.941615319180871	0.0575561897289579	0.900597172861103
chr5	123512099	123617045	+	1456	ENSG00000151292	CSNK1G3	-0.560253509394475	0.0509636376781751	-1.13051059156614	0.00282635423141742	-0.172214487684721	0.495966748268189	0.0911090302309563	0.920199364216417	-0.764276593026542	0.0928560759417969	0.673167562795586	0.126288107624162	-0.620992862881779	0.011223389082626
chr5	124059794	124438625	-	NA	ENSG00000253807	LINC01170	0.749191494188386	0.650857026946106	0.989578184492541	0.524332277533501	0.49496178595371	0.763662988380547	0.00692150896526078	0.998480027937456	0.367501544421493	0.892794190914769	-0.374423053386754	0.881485132502767	0.744577154878213	0.557315602830082
chr5	124220579	124221077	-	NA	ENSG00000250862	HMGB1P29	-1.27322966605409	0.51966654741539	-2.50028413907785	0.267214878843662	-1.17003645020773	0.517216232587209	0.5619306285887	0.945812053920304	-1.27865108094694	0.75288580039822794	0.716720452358238	0.833075746781134	-1.64785008511322	0.248538159249565
chr5	124459912	124460549	-	NA	ENSG00000251214	ENSG00000251214	2.3333255441935	0.259238350760078	1.80141024756836	0.391348200851916	0.568362783062587	0.812011207990033	1.14843902887802	0.819462433797208	0.350566083940316	0.920677735200632	-1.49900511281834	0.601074202110981	1.56769952494148	0.374938636258486
chr5	124492775	124536348	-	NA	ENSG00000248296	ENSG00000248296	0.154489841077993	0.951931065849588	1.50005452571196	0.460329881987811	0.704186600965009	0.748149546657523	-0.947630722260493	0.893990817049226	1.07071630469046	0.729498642490373	-0.123085582429968	0.971985049185198	0.786243655918322	0.653508309030372
chr5	124636913	124748807	-	57507	ENSG00000168916	ZNF608	0.777515621047145	0.0441451701359755	1.10447647980622	0.00980296330444463	1.49705300071347	0.00215641281395928	-0.523249119212697	0.463826890512677	-0.0328078310740896	0.958044929823106	0.556056950286786	0.262382089868244	1.12634836718894	0.00274251676371451
chr5	124734618	124735175	-	NA	ENSG00000251456	ENSG00000251456	0.629377522044875	0.510403288380501	0.569629379028196	0.544068436392759	0.56342128351649	0.539192867195628	0.062852190772532	0.986756814912198	-0.0267700237524869	0.98809696924668	-0.0360821670200451	0.982234301956463	0.587476061529854	0.426362992693853
chr5	124808828	124809233	-	NA	ENSG00000242814	ENSG00000242814	-1.63925519548992	0.20358197422006	-3.86283551862216	0.0410087190580543	-1.66999421317906	0.176827741875096	1.12715967041069	0.798591186923025	-2.20821081428767	0.455741922366553	1.08105114387698	0.635360371339611	-2.39069497576371	0.0270154551488278
chr5	124808981	125602227	+	101927460	ENSG00000260192	LINC02240	4.81919461006876	0.0113089991685146	5.39668246343968	0.00574505363839642	3.25235531650518	0.0646573520539301	0.494675720096328	0.880774549423208	1.36090750015271	0.361538628174112	-1.85558322024904	0.300443546990926	4.48941079667121	0.00853911653972591
chr5	126360132	126496494	+	65983	ENSG00000155324	GRAMD2B	-4.06331337046731	1.94733189798223e-4	-5.99762028600098	1.77218869741543e-4	-7.32294506853323	1.46608288417463e-4	2.59696930679979	0.124875407009151	-0.304491066500709	0.869668213150323	-2.29247824029908	0.209480268720793	-5.79462624166717	9.74910466778688e-6
chr5	126496279	126498604	+	NA	ENSG00000279118	ENSG00000279118	-2.44222822894248	0.0404554513022494	-4.25357828234124	0.0122834447553251	-5.82854908338397	0.00309449484350649	2.59883545392013	0.406720066108641	-0.118189626178014	0.971617269459475	-2.48064582774211	0.334541876019393	-4.17478519822256	9.38975003104689e-4
chr5	126531200	126595362	-	501	ENSG00000164904	ALDH7A1	-1.19912183454175	0.00694339991201381	-0.802140373394839	0.0331626063191824	-0.306209431168372	0.34611645224192	-0.644946932260143	0.37426518815913	-0.0494747405397789	0.941146957022435	0.694421672799922	0.192640735641983	-0.769157213034987	0.0132320355060362
chr5	126600925	126627252	+	51808	ENSG00000164902	PHAX	-0.178562831225274	0.593189220683176	-0.153284763820281	0.641167256658757	0.266134993826724	0.396732402336879	-0.234987946228495	0.7900119131277	-0.197070845121006	0.697867305334442	0.432058791349501	0.347434394545874	-0.0219042004062771	0.933515263698945
chr5	126751963	126776486	-	102723557	ENSG00000251072	ENSG00000251072	-1.90953456038495	0.153255697691316	-0.185460472726513	0.860990964951323	-1.62427923569565	0.173225086161358	-1.00466470617386	0.799040840673127	1.58144642531378	0.385988457439608	-0.576781719139921	0.775424770858782	-1.23975808960237	0.146916127115642
chr5	126776623	126837020	+	4001	ENSG00000113368	LMNB1	-3.98275156102603	3.12731751508673e-5	-3.77256067450049	3.9802341097369e-5	-2.69892371229982	7.91962933936595e-5	-0.747009367625875	0.334077378616265	-0.431723037837569	0.442204299512765	1.17873240546344	0.0741021832425767	-3.48474531594211	4.1740837026627e-6
chr5	126867714	127030558	-	115123	ENSG00000173926	MARCHF3	0.691477205365932	0.187656107465082	0.371384461575332	0.474649117143042	-0.787917268668278	0.165247932996306	0.899743608912405	0.403944416551153	0.419604493226504	0.599294225857493	-1.31934810213891	0.151463208318472	0.0916481327576619	0.831841691904182
chr5	127290796	127465737	+	84466	ENSG00000145794	MEGF10	-3.85708053227909	0.0119466853552631	-6.30627644357534	0.00560601853608008	-3.79406480005429	0.00982958138885953	1.19309008953573	0.7900119131277	-2.48070377740866	0.41520511924283	1.28761368787292	0.572767278526058	-4.65247392530291	8.94036492199988e-4
chr5	127511464	127512842	-	389322	ENSG00000250859	HNRNPKP1	-0.866802514862508	0.342312138139275	-0.828646778420044	0.351864840699848	-2.60152355190957	0.0358264422790289	0.848282650302299	0.75843936481964	0.905516254965996	0.568201626444057	-1.7537989052683	0.333655333744073	-1.43232428173071	0.0564741577432105
chr5	127517640	127555085	+	133619	ENSG00000164244	PRRC1	-1.2194806925322	0.0050269673976706	-1.50595960316231	0.0019385313105099	-0.992337906520276	0.0107998103648927	0.0296680623090979	0.983474193480628	-0.400050303636076	0.437446309373977	0.370382241326978	0.433053404185072	-1.23925940073826	9.70988490970194e-4
chr5	127649082	127658630	+	613212	ENSG00000205279	CTXN3	4.20997662506391	0.368448885879859	4.78651442246966	0.288030904976673	4.93898319654889	0.273981542448476	-0.652772184445361	0.946767631166008	0.212034511663253	0.964959043893843	0.440737672782108	0.917303898144308	4.64515808136082	0.264449222935614
chr5	127939152	128083172	-	644873	ENSG00000245937	LINC01184	1.03727931727726	0.0132224314990022	1.30249950607891	0.00415707907550213	1.2813812082402	0.00403914507758193	-0.254661039882298	0.752544055148399	0.143169243320182	0.775597951157815	0.111491796562116	0.811628294270127	1.20705334386546	0.00189383617025657
chr5	128083766	128189677	+	6558	ENSG00000064651	SLC12A2	-0.365368672760267	0.203551685605168	-0.940028955926954	0.00965165702576618	-0.480283774935499	0.0982098307430946	0.344787692670959	0.609597971123502	-0.517202732079071	0.263527808033527	0.172415039408111	0.678766090277214	-0.595227134540908	0.01922293630533
chr5	128109486	128110994	+	NA	ENSG00000250329	POGLUT2P1	0.842044240477796	0.368213266992846	0.677124253640377	0.468923184200705	1.18026428951853	0.185126553392131	-0.0866500311016573	0.98024474020151	-0.334030011357786	0.823004029510672	0.420680042459443	0.727088890626275	0.899810927878901	0.22816236701937
chr5	128257909	128659185	-	2201	ENSG00000138829	FBN2	-4.44730224859426	6.75054396658612e-5	-12.2133175434918	1.81614390464593e-4	-7.36807134646091	3.07752129870605e-5	5.34339219638207	0.0269393839704013	-6.30563074596417	0.0503285159851401	0.9622385495821	0.561206196645265	-8.00956371284898	7.43403582090108e-6
chr5	128538013	129033642	+	28965	ENSG00000113396	SLC27A6	-4.33942192335273	0.00829787741823192	-6.77897880441356	0.00845233028839868	-5.77443480714282	0.00433118555195681	1.93728488242546	0.676571144781971	-1.72205043916578	0.64821182259434	-0.215234443259678	0.95332553207486	-5.63094517830304	5.41066024745168e-4
chr5	129094749	129114028	+	51015	ENSG00000066583	ISOC1	-1.79126492652898	0.00473047381062514	-2.07380792540195	0.00262562279329172	-1.62673018996093	0.00559032681955428	0.0590041311524554	0.979631822549568	-0.364810367156997	0.655437246322668	0.305806236004541	0.675312485389935	-1.83060101396395	6.93433329044672e-4
chr5	129424782	129461076	-	103689846	ENSG00000249421	ENSG00000249421	-5.86129325036026	0.0176044832679452	-3.70427930829801	0.0258270758063848	-4.49704312113098	0.0188646801608444	-1.76063203564576	0.797772693930552	1.47488887744761	0.639111431809065	0.285743158198148	0.94205274265938	-4.68753855992975	0.00208093372613307
chr5	129460281	129738683	+	171019	ENSG00000145808	ADAMTS19	-6.57974483611928	3.0440938349679e-4	-5.01299825782264	4.11855511501652e-4	-5.08075155050026	3.1281387563683e-4	-1.53286993195783	0.576493108799744	0.817249935487132	0.606826201335561	0.715619996470694	0.628595265125998	-5.55783154814739	2.32515161037884e-5
chr5	129748094	129766732	+	100127206	ENSG00000186367	MINAR2	-2.09299714871427	0.183362310141333	-0.771778751548871	0.549091447687208	1.4665112129109	0.145107479130834	-2.44036337939528	0.491834686626032	-0.458535783647185	0.853745109486878	2.89889916304247	0.134992772370028	-0.466088229117414	0.626804088145884
chr5	129904465	130186634	+	337876	ENSG00000198108	CHSY3	-1.26663538330204	0.032904133176078	-1.74455056793136	0.0100341042410814	-1.73768457302288	0.00881952930935951	0.474482187175081	0.749982708087379	-0.242390589768907	0.810220274007981	-0.232091597406174	0.797228059335767	-1.58295684141876	0.00296585057804868
chr5	130140031	130141950	+	100420028	ENSG00000248610	HSPA8P4	-3.34618139066797	0.0744564837309313	-1.75951264265209	0.205728437221189	-1.17909743934228	0.33976989827073	-1.87687634967079	0.705903978700136	0.503126772353036	0.86926672025943	1.37374957731775	0.548797805174746	-2.09493049088745	0.0536839328912798
chr5	131155383	131224468	-	3094	ENSG00000169567	HINT1	-0.221242931235561	0.601019683295219	-0.948417891937784	0.0423404726577344	-0.0410621541117155	0.92623960058018	0.273497091789189	0.81654081102392	-0.817265349264146	0.225212414249323	0.543768257474957	0.360835361127306	-0.403574325761687	0.213075783154987
chr5	131170944	131205428	+	90624	ENSG00000186687	LYRM7	-0.372477256045853	0.505613666046948	-0.421497138403804	0.439640622118593	0.397006415987179	0.439264004492744	-0.36023189483754	0.820497015034679	-0.433761718374468	0.608497587140065	0.793993613212008	0.308932238020404	-0.132322659487493	0.757359710064362
chr5	131245493	131398447	+	56990	ENSG00000158985	CDC42SE2	-0.944868706327421	0.0977977791892008	-1.51998984428431	0.020886380399869	-0.311171919431765	0.543910165802361	-0.0292878244693817	0.991077389319121	-0.89196953140472	0.319714254265741	0.921257355874102	0.264939755715676	-0.9253434900145	0.0411408901003079
chr5	131423921	131635231	-	51735	ENSG00000158987	RAPGEF6	1.44697978431265	0.0101195866978701	1.23839033685588	0.0196478058903122	1.72973810454965	0.00379716536336899	-0.0370844363901175	0.982900918345218	-0.349968607575268	0.579107306842924	0.387053043965385	0.49955957820938	1.47170274190606	0.00301710194414329
chr5	131440031	131440196	-	NA	ENSG00000275939	ENSG00000275939	3.63876461942461	0.0180734379993165	2.86637002938041	0.0498612887407453	3.20019864637214	0.0296004232812611	0.605480281548336	0.796182666622956	-0.553111603517961	0.707708919553684	-0.0523686780303747	0.972310923333759	3.23511109839239	0.0176828672334188
chr5	131641714	131797017	-	96459	ENSG00000217128	FNIP1	0.61916582851666	0.066244804145538	0.573934608479959	0.0800116733667364	0.592740937491949	0.0708371818165835	0.0358280555307053	0.979619904560171	-0.032018774524345	0.955723242324884	-0.00380928100635991	0.994845291353469	0.595280458162855	0.0313250471682768
chr5	131797415	131797929	+	NA	ENSG00000279584	ENSG00000279584	-0.387035187896712	0.772813852222968	1.05422350856107	0.326935222279891	0.601509082331092	0.587601233728074	-1.21490148334279	0.692494983628206	0.94698656134388	0.554592951538578	0.267914921998913	0.882373504613232	0.422899134331817	0.644182570264256
chr5	131949973	132012243	-	23305	ENSG00000164398	ACSL6	6.11760316840427	6.3825494977933e-5	5.89454073890464	8.52978764825176e-5	5.93326700672027	7.24260521403031e-5	0.203699295591817	0.861361442107877	-0.130894348657634	0.843181116498663	-0.0728049469341832	0.907307490286821	5.98180363800972	2.43206493399015e-5
chr5	132190147	132295315	-	8974	ENSG00000072682	P4HA2	1.78601671637719	0.00398708756837891	1.7614877123776	0.00411992224997226	1.8098635693012	0.00322863266184722	3.41075537796165e-4	0.999471178925871	-0.0364524304615985	0.961079387897732	0.0361113549238024	0.957871010498795	1.78578933268533	0.0012515555946222
chr5	132257696	132273454	+	8572	ENSG00000131435	PDLIM4	1.82112642240263	0.00391297423875109	1.45522547023693	0.0115616191798437	0.968813062914716	0.0590241657989369	0.60910715582681	0.49874674208113	0.0602557275782529	0.941792222631483	-0.669362883405062	0.298685308133521	1.41505498518476	0.00481941747558081
chr5	132294394	132344190	+	6583	ENSG00000197208	SLC22A4	3.31743405260099	7.55723122718312e-4	2.40548986171303	0.0043396703454041	3.5949639196323	4.37884765934449e-4	0.317207161928321	0.804709977633149	-1.05070912440361	0.180397237383277	0.733501962475288	0.275021414435631	3.10596261131544	3.70635349080823e-4
chr5	132311285	132370170	-	553103	ENSG00000233006	MIR3936HG	3.54253247362089	4.77143775130252e-4	3.58031911318416	4.64553501386838e-4	3.5373685155766	4.45991628085464e-4	-0.0163113407594846	0.993091135239336	0.0403686185854144	0.960475869660024	-0.0240572778259303	0.973880616209594	3.55340670079388	1.57431686229398e-4
chr5	132365490	132365599	-	100500865	ENSG00000263597	MIR3936	4.01466534289234	0.0016711158452485	3.47598886637598	0.00350124933895953	3.63781561305114	0.00259276904180305	0.457763103178785	0.746042074568386	-0.350251611595767	0.69485164500556	-0.107511491583018	0.906667374435883	3.70948994077315	0.00114844393038087
chr5	132369710	132395613	+	6584	ENSG00000197375	SLC22A5	1.04477391419316	0.0320900259083893	0.827054662864268	0.0721658835550642	0.918700313815459	0.0470002263790958	0.171896425853296	0.893827702436166	-0.154682451140041	0.824442379064113	-0.0172139747132549	0.981056245299246	0.930176296957629	0.020148431715564
chr5	132410636	132488702	+	NA	ENSG00000197536	ENSG00000197536	1.93745426873333	0.0367382730795701	1.32808360866736	0.129140594343538	1.15068126305312	0.179343938279228	0.698071832873095	0.705721631899948	-0.21598415722587	0.878012755874822	-0.482087675647225	0.664883069291006	1.47207304681794	0.0494684067932671
chr5	132440440	132508719	-	3659	ENSG00000125347	IRF1	-1.61834594762942	0.112956148601402	-1.61425245814993	0.107934652329714	-1.38703774648298	0.141695840156173	-0.117700845312961	0.97983533545968	-0.111560611093728	0.956191030209228	0.229261456406689	0.893375209310428	-1.53987871742078	0.0448416100250659
chr5	132556019	132646349	+	10111	ENSG00000113522	RAD50	-0.52774529646122	0.111609040848176	-0.589332850026734	0.0771138106125786	-0.191613297936186	0.53495222770592	-0.13727222247976	0.892492806211789	-0.229653552828031	0.638568246932562	0.366925775307791	0.411993996226864	-0.436230481474714	0.088496088692934
chr5	132692628	132737638	-	11127	ENSG00000131437	KIF3A	3.25119310658884	3.73988738755814e-5	2.91841438945021	6.88073880554011e-5	3.29396043243303	3.47025591166788e-5	0.145005695647217	0.858659134722499	-0.354162380060722	0.385988457439608	0.209156684413506	0.576014936689397	3.15452264282403	8.32710036675096e-6
chr5	132747426	132754403	+	645121	ENSG00000205089	CCNI2	-0.9538835671321	0.310186564277945	-0.916918999863333	0.317149950995737	-1.74323975153583	0.0963337461522533	0.376195808567482	0.91420901528166	0.431642659470631	0.802466423625809	-0.807838468038113	0.609700003864131	-1.20468077284375	0.0966424098600458
chr5	132750819	132807241	-	23176	ENSG00000164402	SEPTIN8	0.361312674570689	0.206524406720812	0.148911352558878	0.599471996232926	0.500862642604714	0.0840299832505108	0.0364256769888929	0.976495378569967	-0.282176306028823	0.497713254063028	0.245750629039931	0.525966098921287	0.337028889911426	0.135851884427891
chr5	132813302	132816786	+	134548	ENSG00000198944	SOWAHA	7.34696401424478	0.00374617146867689	9.21535126895674	0.00110756429827431	7.68029677782609	0.00279247741592583	-1.10086000914664	0.512124331545	1.70172087292131	0.117986125851121	-0.600860863774666	0.562945450774758	8.0808706870092	0.00132917562709166
chr5	132822141	132830659	-	134549	ENSG00000164403	SHROOM1	1.17699126989235	0.112275226281187	1.86080540468599	0.0186839135456872	1.60596359926665	0.0333698957952549	-0.556393232083973	0.726563044765118	0.469327970106488	0.606199469897386	0.087065261977485	0.935216157301856	1.54792009128166	0.0185144701938591
chr5	132861181	132866884	-	2661	ENSG00000164404	GDF9	2.2849899969045	0.00733908016952791	2.73996834351677	0.00273832466664241	2.19698208163032	0.00795070626753771	-0.183485215669045	0.920607844619674	0.498982304249361	0.522428435660362	-0.315497088580316	0.681533694521218	2.4073134740172	0.00208453858808184
chr5	132866630	132868847	+	27089	ENSG00000164405	UQCRQ	0.517171744358152	0.170660748678575	-0.185298588011539	0.63277204564554	-0.60572289320181	0.126832072250904	0.912682484964826	0.203191084224736	-0.14102301358971	0.830346841923906	-0.771659471375116	0.209723005133592	-0.091283245618399	0.762105482372426
chr5	132873444	132875046	+	116842	ENSG00000164406	LEAP2	-0.212598095414708	0.744186460462142	0.880065840453498	0.132471097635074	0.90194361996659	0.118356941188802	-1.10360282562475	0.379910452408745	0.535393078177556	0.520673113591324	0.568209747447195	0.463295836124483	0.52313712166846	0.258904590317552
chr5	132875395	132963634	-	27125	ENSG00000072364	AFF4	0.541546306599242	0.0318836013971614	0.583620596167743	0.0225110084019931	0.628815487389234	0.0160905770806074	-0.0646717351792461	0.933299257777362	-0.00156030082649572	0.996010469815989	0.0662320360057418	0.845031950413777	0.584660796718739	0.00762932361884808
chr5	132996985	133026604	-	54819	ENSG00000155329	ZCCHC10	-1.16662002912558	0.021807924748898	-1.40685713038133	0.01036853930195	-1.13880504418027	0.0193927346551614	0.106211058155221	0.95069860765441	-0.254144593728409	0.739854545313992	0.147933535573188	0.83705419374011	-1.23742740122906	0.00372863722137642
chr5	133052013	133106449	+	3308	ENSG00000170606	HSPA4	-1.18068219861037	0.00375431725432913	-1.57636901430412	9.84339782475879e-4	-1.10881874013422	0.00450750743387286	0.1619116786088	0.862925663182777	-0.431618544931824	0.354012822117744	0.269706866323023	0.530499149963377	-1.2886233176829	5.02632810725322e-4
chr5	133052769	133052971	+	NA	ENSG00000279691	ENSG00000279691	-0.841680831931413	0.205695988481148	-0.322028056407144	0.600569652666665	-0.638868412257365	0.293148541197138	-0.361232597599158	0.863350818959557	0.418246565687245	0.677778350669536	-0.0570139680880867	0.960234379896375	-0.60085910019864	0.206535833592494
chr5	133196455	133612541	-	23105	ENSG00000053108	FSTL4	3.53181698740142	4.92683895114403e-4	1.24136109853433	0.0740700603271127	2.23114766191701	0.00536250110172017	1.79556260717576	0.0669699567223757	-1.64012122612489	0.0815203094113716	-0.155441381050867	0.847161248650355	2.33477524928425	0.00172827532798124
chr5	133574829	133575298	-	NA	ENSG00000279197	ENSG00000279197	4.22552818628147	0.0167464467767591	0.499424225329259	0.797446829636822	2.5928564854899	0.111078393716749	2.67938783087189	0.225957981699295	-2.90976811055643	0.247094420349379	0.230380279684535	0.913853088443576	2.43926963236688	0.0945951303971864
chr5	133955510	133968674	-	56951	ENSG00000113583	C5orf15	-0.576257859914994	0.0520700203165105	-1.22105640466478	0.00250263975726309	-0.856267194477575	0.0101759973995415	0.462403939656185	0.441286635807244	-0.504793877468499	0.265351879782189	0.0423899378123132	0.932907755165674	-0.884527153019118	0.00238470095775751
chr5	133971871	134004975	-	7416	ENSG00000213585	VDAC1	-0.790905507600613	0.0247776736185946	-1.27824683314428	0.00305220321822067	-0.854697413931604	0.0166231722961707	0.275566615937331	0.721545316274068	-0.455445372378175	0.340924125843866	0.179878756440844	0.688855930174249	-0.974616584892167	0.0026166498533064
chr5	134005147	134005562	+	NA	ENSG00000271737	ENSG00000271737	0.377917739720354	0.585969797571175	0.488405753181692	0.463151946605336	-0.575961126406294	0.419110519514059	0.421695426332655	0.832713446444482	0.587427446524663	0.563649064521168	-1.00912287285732	0.337226744435166	0.096787455498584	0.863250591490122
chr5	134114681	134151865	+	6932	ENSG00000081059	TCF7	-0.999965902874496	0.0331611252204839	-0.824026206869391	0.0589012313631754	-0.694420102174934	0.0892231876251787	-0.240742748352334	0.858637420294124	0.0231667956553241	0.978633000904629	0.217575952697009	0.726394973057018	-0.839470737306274	0.0178004097313936
chr5	134148935	134176964	-	6500	ENSG00000113558	SKP1	-0.0294717576736199	0.942030844489763	-0.475766542143243	0.204550931678562	0.146057213171674	0.69195250513022	0.135382906812165	0.91178604868411	-0.53405926989227	0.344920978181197	0.398676363080106	0.440189287917159	-0.11972702888173	0.680093555786092
chr5	134194332	134226073	-	5515	ENSG00000113575	PPP2CA	-0.114299123996062	0.797971120985437	-0.400959774614382	0.342598979768429	0.246032447423826	0.551965254201359	-0.0368354604007846	0.983474193480628	-0.466826436328264	0.462480613452888	0.503661896729049	0.396124199267933	-0.0897421503955393	0.791413702379596
chr5	134205614	134371044	-	NA	ENSG00000273345	ENSG00000273345	-0.304444086092184	0.650292253755156	-0.404539426197461	0.536175652241767	-0.687241484967441	0.291537048801899	0.241446369490267	0.916059312941763	0.091303359332351	0.945166584226702	-0.332749728822618	0.743138287855918	-0.465408332419029	0.348539755118369
chr5	134226410	134227827	+	NA	ENSG00000270177	ENSG00000270177	-0.273451681509698	0.684214722778553	6.01069050397501e-4	0.999306349892511	0.225377547793078	0.715114405635196	-0.386440989931436	0.842139026464626	0.0246381359087076	0.984286566456305	0.361802854022729	0.685850301028287	-0.0158243548887409	0.975480346605519
chr5	134286350	134371047	-	51265	ENSG00000006837	CDKL3	1.03885507285135	0.137109860485327	1.35166611635159	0.0562994917565715	1.44954289329112	0.0405068427279504	-0.36174943197000903	0.844409579572932	0.107467133280356	0.925525837368572	0.254282298689653	0.773251557663813	1.28002136083135	0.0325845444898938
chr5	134371469	134392108	+	7320	ENSG00000119048	UBE2B	0.525525123140862	0.253418716019231	0.265978697925895	0.563547701261892	0.751682968787187	0.101488880626913	0.0166942897843207	0.993204073253536	-0.372625348038129	0.584004431842315	0.355931058253808	0.560499541437054	0.514395596617981	0.158248131807917
chr5	134394360	134395008	-	NA	ENSG00000279469	ENSG00000279469	-0.541110324148576	0.494397770855986	1.03058983065161	0.124206408283955	0.898954549974013	0.169054520145401	-1.50588251446139	0.33592106213344	0.851667717738893	0.388261763966505	0.654214796722495	0.476282573777956	0.462811352159016	0.392526468735001
chr5	134399495	134401921	+	NA	ENSG00000248559	ENSG00000248559	0.741191247993921	0.536291831036958	0.764051394607997	0.513298534695514	1.16073518397972	0.28764684676614	-0.221202041299935	0.957116373793529	-0.186911821378821	0.928193317784733	0.408113862678757	0.790091643953298	0.888659275527211	0.338584709579911
chr5	134402065	134411881	-	91368	ENSG00000237190	CDKN2AIPNL	-0.535913837297791	0.123101495764934	-0.632217991942939	0.0740111906492872	-0.28503175889296	0.371759989515437	-0.0772889618798414	0.950301385545704	-0.221745193847564	0.676672354801994	0.299034155727405	0.526678222363015	-0.48438786271123	0.0727520898117164
chr5	134422838	134423335	+	391833	ENSG00000243648	ENSG00000243648	-0.611943586781976	0.451111789237993	-1.22926008528932	0.163125376166109	-2.25096982510619	0.0360248258938523	1.12817136841578	0.612276004772052	0.202196620654761	0.91519718192191	-1.33036798907054	0.395067246687486	-1.36405783239249	0.046480274136957
chr5	134436711	134492519	+	NA	ENSG00000250994	ENSG00000250994	-0.199892793043207	0.835005296411245	-0.142228101886626	0.879866752462749	-4.60810602655343	0.0197084447548833	2.17527427117682	0.401198570100107	2.26177130791169	0.237982670452318	-4.43704557908851	0.149180055411387	-1.65007564049442	0.0638295206045152
chr5	134524312	134583230	+	23338	ENSG00000043143	JADE2	-0.636101561332425	0.190027585514023	-0.704393214272682	0.145356055771533	-1.69072664087195	0.00798697531794091	0.561458366239893	0.63396083837974	0.459020886829507	0.541162531342599	-1.0204792530694	0.216593220289097	-1.01040713882569	0.018522332541126
chr5	134601149	134649271	-	51128	ENSG00000152700	SAR1B	1.29539838448495	0.0105702434713731	1.15844586321144	0.0166658318933934	1.26840220231201	0.0105810724476429	0.0819743517232321	0.953746482654496	-0.123454430187043	0.855655189873069	0.0414800784638114	0.951641253836953	1.24074881666947	0.00406320408796972
chr5	134648785	134727909	+	10802	ENSG00000113615	SEC24A	-0.290241479284099	0.27582025153724	-0.457363968537802	0.0970751028485054	-0.153969278724261	0.55193132500362	0.0154251443469327	0.989828385344337	-0.235258589533622	0.556438480471173	0.21983344518669	0.553924015380671	-0.300524908848721	0.149451232435744
chr5	134738495	134752157	+	819	ENSG00000164615	CAMLG	0.251734947723931	0.449533998121596	0.0528845363722033	0.879041798254991	0.517980106326507	0.116660894668785	-0.033697373625424	0.980045361789723	-0.331972990653016	0.499307655256747	0.36567036427844	0.418196514741251	0.274199863474214	0.286290349330069
chr5	134758771	134855133	+	9879	ENSG00000145833	DDX46	-1.80682688106182	0.00212537146192449	-1.38790040384853	0.00644821640167786	-1.27744598185673	0.0085439660187996	-0.474153688209186	0.631976825273385	0.154236027610744	0.825556073931343	0.319917660598443	0.577026186566519	-1.4907244222557	0.00102147089749008
chr5	134845680	134859735	+	134553	ENSG00000181904	C5orf24	0.693398162162288	0.0668133434496344	0.40297518016525	0.254576312888984	0.803799559124215	0.0361718883506948	0.0900107925175555	0.940400663440467	-0.345623680478001	0.50260160272908	0.255612887960446	0.59037009736183	0.633390967150584	0.0389720936651116
chr5	134874371	134901635	+	79770	ENSG00000113621	TXNDC15	0.70461982109562	0.0445064612721844	0.319614241302264	0.316997444040799	0.653478685935991	0.053489519224499	0.218073357476493	0.795485833921484	-0.359435012213541	0.442204299512765	0.141361654737048	0.755573557770258	0.559237582777958	0.0425665834758884
chr5	134905120	135007959	+	84105	ENSG00000132570	PCBD2	-0.251358520629539	0.557525348565351	-0.270109774492797	0.51694643092346	0.445612685714501	0.248599532189716	-0.339109976240391	0.758727660328021	-0.367236857035278	0.565805548533046	0.706346833275669	0.246342231945828	-0.0252852031359452	0.938716603578313
chr5	134905235	134905691	+	NA	ENSG00000279799	ENSG00000279799	-0.780348702394673	0.272573441935004	-1.56493788798054	0.0620893676983974	-0.0167444480028473	0.980694421026661	0.0104924655970187	0.996464341602681	-1.16639131278178	0.358619278150986	1.15589884718476	0.278993027015143	-0.787343679459352	0.143876614670988
chr5	134923303	134924049	-	107075130	ENSG00000244921	MTCYBP18	0.50747774165538	0.520817292267616	0.0819639907712029	0.923332692090523	-0.981271147544653	0.252936446342434	0.957131320042106	0.607395483911614	0.318860693715839	0.81872951358705	-1.27599201375795	0.323950293492516	-0.130609805039357	0.841476198722645
chr5	134924123	134924644	+	106478943	ENSG00000249119	MTND6P4	-0.305979202841356	0.684145237311947	0.0985236397437919	0.893838154025749	-0.736190304155718	0.311933098670549	0.0128541293646068	0.995999268794191	0.619608393242329	0.56980277933896	-0.632462522606936	0.555293961794054	-0.314548622417761	0.569633227330126
chr5	134924648	134926459	-	100506169	ENSG00000248923	MTND5P11	1.49157767948963	0.0342546341815183	1.4726815072194	0.0340890600815115	-0.357652169230112	0.598284198800855	0.934063010494986	0.46898231383095	0.905718752089645	0.320966559576267	-1.83978176258463	0.107902079072325	0.868869005826308	0.10171269815179
chr5	134926660	134928036	-	100293090	ENSG00000247627	MTND4P12	0.643284753589867	0.164333381684898	0.755189526742829	0.102974448473329	-0.419790289540892	0.362354874910196	0.475585134988898	0.65405976652701	0.643442294718341	0.335337754545896	-1.11902742970724	0.140163524814784	0.326227996930601	0.358766160941098
chr5	134928030	134928326	-	NA	ENSG00000198868	MTND4LP30	1.14308839606112	0.251506232295739	1.21187894253293	0.215273934820431	-0.639251423385914	0.560487262444875	0.856774636487614	0.719058706552646	0.959960456195326	0.498993847056193	-1.81673509268294	0.265921225270112	0.571905305069379	0.476591319851829
chr5	134967907	135011696	+	347732	ENSG00000152705	CATSPER3	2.29565503871058	0.0314135992461274	1.827196214414	0.0741238710324909	2.03933262275364	0.0454143924758341	0.362390620126765	0.875436494741104	-0.340297616318108	0.790463808682603	-0.0220930038086575	0.986726493174849	2.05406129195941	0.0256353868513079
chr5	135334381	135399914	-	9555	ENSG00000113648	MACROH2A1	-0.367681792100161	0.186829906652556	-0.473140564191087	0.0953919783547266	-0.0970848400491917	0.722320520044173	-0.0825690899800216	0.932650923650319	-0.24075724811641	0.557086039868953	0.323326338096432	0.401448545229503	-0.31263573211348	0.147039459231754
chr5	135399280	135401296	+	NA	ENSG00000270021	ENSG00000270021	2.95326833686013	0.00633362829801501	3.78275250968029	0.00167244015133982	3.13793351225917	0.00418106504221153	-0.507074674109596	0.729804531556601	0.73715158512064	0.378293429087699	-0.230076911011044	0.788566619168227	3.29131811959986	0.00156413310774024
chr5	135570679	135579279	-	9547	ENSG00000145824	CXCL14	-0.212505752996343	0.832668507733898	0.713243976857158	0.4012112728286	-3.05494852592598	0.039219922432333	0.958346521538069	0.730387193677658	2.34697111631832	0.153240778307411	-3.30531763785639	0.162811863723936	-0.851403434021723	0.270039590873524
chr5	135579202	135889770	+	153328	ENSG00000145832	SLC25A48	-4.04190219459257	0.0517464293886082	-3.04429919256383	0.0740452142088315	-5.35271034712928	0.0245005816137583	0.156602575253988	0.988323732060037	1.6530070782971	0.623811365249516	-1.80960965355108	0.621482880870051	-4.14630391142856	0.00608916079233785
chr5	135930317	135951591	+	NA	ENSG00000164616	FBXL21P	0.292393521342423	0.822937929860055	-2.48996925870132	0.171166121357889	-0.236050846085265	0.858622644509949	1.65540357373571	0.625691159472007	-2.51814059632989	0.388293442609183	0.862737022594181	0.68116666215877	-0.811208861148053	0.440150267986425
chr5	136028988	136063818	+	7045	ENSG00000120708	TGFBI	-0.233204563241094	0.729547234842293	-5.57941383051096	0.00202868754982681	-3.9791688108941	0.00204900849872362	4.54608675746144	0.0309130805944001	-3.47322714344336	0.12750338915561	-1.07285961401808	0.508569521882569	-3.26392906821538	8.12715063916386e-4
chr5	136132845	136188747	+	4090	ENSG00000113658	SMAD5	-1.56418257871202	0.00261386322825739	-1.56597342090161	0.00252871695620208	-1.31762698822128	0.00489380170298355	-0.12238237415058	0.926966458166705	-0.12506863743496	0.850271127066903	0.24745101158554	0.643721077483583	-1.4825943292783	6.34826869323028e-4
chr5	136134082	136134248	+	NA	ENSG00000274934	ENSG00000274934	1.18523713676793	0.368762500903101	1.27750670595161	0.32089556670523	-0.0468106786359823	0.976714384908389	0.56988912311011	0.881392419350066	0.708293476885642	0.707708919553684	-1.27818259999575	0.50761191015684	0.805311054694519	0.457501736071937
chr5	136191468	136193162	-	389332	ENSG00000271824	SMIM32	-0.639451765093164	0.79053586231223	0.114025632118011	0.959133654997952	-0.344489902736781	0.878250752340806	-0.524219629783779	0.951763074031957	0.605996466032984	0.878963930964388	-0.0817768362492042	0.984184489384039	-0.289972011903978	0.865774879225305
chr5	136212745	136365545	-	57113	ENSG00000069018	TRPC7	6.67926137794578	0.00605628208523526	3.06662804685858	0.147524730482052	4.36534558580469	0.0414198294874547	2.96327456161414	0.124875407009151	-2.45567543501665	0.250081852933161	-0.507599126597487	0.767391131981512	4.70374500353635	0.0214917932801806
chr5	136466645	136521432	+	NA	ENSG00000249803	ENSG00000249803	-2.57387307386427	0.641184172366978	-2.56359218059815	0.635653656886582	3.39735065118127	0.328019682553423	-2.99075230915583	0.861361442107877	-2.97533096925664	0.736709806500151	5.96608327841248	0.303421993531036	-0.580038201093717	0.879697714057267
chr5	136975298	137598379	-	6695	ENSG00000152377	SPOCK1	5.48803475332356	1.79334864672313e-5	3.72419644646942	2.79056060600983e-5	4.51522798844523	1.57128789100216e-5	1.36832253586623	0.0142103378518013	-1.27743492441497	0.0102749298412993	-0.0908876114512598	0.80251675420304	4.57581972941274	2.18729903177655e-6
chr5	137617500	137736089	-	26249	ENSG00000146021	KLHL3	-0.194780973949476	0.511368768301697	-0.738344058986971	0.0306713038800138	-0.533910412451444	0.0823324664920805	0.441346261769731	0.502854917652073	-0.37399836578651	0.422409025238392	-0.0673478959832208	0.892515070261011	-0.489011815129297	0.0483506487884197
chr5	137745651	137754363	-	10949	ENSG00000177733	HNRNPA0	-0.762011639481266	0.0179963209679329	-0.98600322855489	0.00573237266115455	-0.563969452754892	0.0507493693976336	0.0129747011736243	0.991950906231184	-0.323012682436811	0.435889983363967	0.310037981263187	0.422978476215299	-0.770661440263683	0.00470385412900451
chr5	137801193	137810755	+	4888	ENSG00000226306	NPY6R	7.96279333497386	0.00198694279533193	0.498915701322689	0.839579569566046	2.50691662802017	0.249572851844936	6.45987717030243	0.0309130805944001	-4.73593928017433	0.150656056769362	-1.72393789012811	0.517737117166873	3.65620855477224	0.0556001758244615
chr5	137809780	137889394	-	NA	ENSG00000250159	ENSG00000250159	0.539066502830957	0.875418768271049	-0.28626871406601	0.939233706932235	2.59026246655624	0.332219323917183	-0.612930373414156	0.957116373793529	-1.85093319875961	0.724191977377696	2.46386357217376	0.483181679162013	0.947686751773728	0.713418473767859
chr5	137937960	138051961	-	51306	ENSG00000031003	FAM13B	1.49646038258469	0.00193596023418163	1.64770021354597	0.00116377242095292	2.41361935466805	1.53357370913126e-4	-0.53419940152232	0.401607822961438	-0.307339655080402	0.496491798413603	0.841539056602722	0.103288393469626	1.8525933169329	1.46551582818785e-4
chr5	138032774	138037266	+	NA	ENSG00000246323	ENSG00000246323	1.3183081650101	0.13160918721813	1.12518725752963	0.189646260535997	0.54142830370997	0.536303408320861	0.485000384390298	0.826691469716568	0.195319023169597	0.891190713926756	-0.680319407559896	0.552422100717372	0.994974575416567	0.161145084593565
chr5	138039199	138039979	+	NA	ENSG00000250260	ENSG00000250260	2.47916541539906	0.0559965577351763	1.38358263334464	0.279868179046411	2.44786918360212	0.0524719882292296	0.56343950692568	0.840617341362969	-1.07993466615595	0.498128271625426	0.51649515923027	0.699890173289405	2.1035390774486	0.0585995793955132
chr5	138115175	138139443	-	8382	ENSG00000112981	NME5	2.68593261514382	9.10979697101892e-4	2.50200891175355	0.00135498547391553	2.29334451712115	0.00192955433681167	0.288255900706467	0.798857759487745	0.0123703456210713	0.988038492955243	-0.300626246327539	0.610159241777146	2.49376201467284	4.33025093343338e-4
chr5	138139770	138178953	-	10902	ENSG00000112983	BRD8	-0.719533090519844	0.0226004212908746	-0.552573326290363	0.0546977658981939	-0.463826686115143	0.0910496644861067	-0.211333084317091	0.769849866639408	0.0391065620271314	0.941509147512682	0.17222652228996	0.657803504662541	-0.578644367641784	0.0166871430760967
chr5	138178719	138187723	+	10112	ENSG00000112984	KIF20A	-10.175570190752	3.66850839088657e-4	-13.0837481551269	5.03308852801141e-4	-10.2980122259953	2.82600319330093e-4	1.51530999980908	0.816186114307337	-2.84695694675318	0.485964777229823	1.33164694694409	0.687598672309562	-11.1857768572914	1.63201054336316e-5
chr5	138187650	138213343	-	8697	ENSG00000094880	CDC23	-1.72664179096208	0.0017477237903958	-1.76570866706181	0.0015722508746254	-1.17007568733126	0.00794373728920888	-0.258749613765552	0.815678147814237	-0.317349927915139	0.594915769629667	0.576099541680691	0.301993061473363	-1.55414204845172	4.86872436938374e-4
chr5	138252380	138274621	-	2676	ENSG00000146013	GFRA3	4.69776279661534	1.17764874737876e-4	2.4901578444822	0.0040336122478916	1.78658616128556	0.0192943350917649	2.55939079373146	0.0145540435274466	-0.752016634468248	0.336170718349804	-1.80737415926322	0.0717452555646218	2.99150226746103	5.20080561037462e-4
chr5	138285269	138338355	-	995	ENSG00000158402	CDC25C	-8.18395216414649	3.91976723951557e-5	-8.04366250020479	4.6239536128438e-5	-7.37491557893136	2.71138680176145e-5	-0.474663124578408	0.882276520717736	-0.264228628665871	0.883823256854565	0.738891753244279	0.564271482622854	-7.86751008109421	2.2698548760033e-6
chr5	138331935	138349729	+	51307	ENSG00000120709	FAM53C	-0.653784690865425	0.0350480485405931	-0.816217228074313	0.0141405819452005	-0.416383702070927	0.130429435651088	-0.037484225792805	0.975658598614443	-0.281133031606137	0.504919254425058	0.318617257398942	0.416928882041143	-0.628795207003555	0.0130245419478633
chr5	138352685	138437028	+	51780	ENSG00000120733	KDM3B	-1.3184306824373	0.00169888358317901	-1.17488357093094	0.00280202613566843	-0.863547501618583	0.0103231452772214	-0.299215146162535	0.668347231030991	-0.0838944789030034	0.869668213150323	0.383109625065538	0.348386263399017	-1.11895391832894	7.59949492736376e-4
chr5	138439057	138446969	+	51308	ENSG00000132563	REEP2	3.02987417648617	6.77075304170206e-5	2.40713531027483	2.24197886918053e-4	2.25988201707046	2.81900983416519e-4	0.696365512813526	0.216929360462456	-0.237742786503485	0.600551671267043	-0.458622726310042	0.302277746613495	2.56563050127715	3.50166884838728e-5
chr5	138465479	138469303	+	1958	ENSG00000120738	EGR1	-0.409442135119342	0.716687181222294	-2.09571422847582	0.10980307067356	0.335809295675509	0.746466447557049	0.470510331280815	0.899897513918771	-2.05889780875391	0.310456683171808	1.58838747747309	0.326678826122744	-0.723115689306552	0.389985242712366
chr5	138473744	138474361	+	100270853	ENSG00000241458	RPL7P19	-2.32815374045866	0.0431843787607809	-2.56842647505697	0.0328960500380209	-1.22873795666759	0.149647739244362	-0.429571524596379	0.917540277025628	-0.789980626493843	0.68493878422458	1.21955215109022	0.423484674133039	-2.04177272406107	0.0123557668854137
chr5	138506095	138543236	-	2107	ENSG00000120705	ETF1	-1.4036295975749	0.00561464538894335	-1.55658421856832	0.00343941879481453	-1.16301752697357	0.0113383731869317	-0.0438287248039555	0.979713294911724	-0.273260656294085	0.655182983008881	0.31708938109804	0.567053742028857	-1.3744104477056	0.00135226098800186
chr5	138553756	138575675	-	3313	ENSG00000113013	HSPA9	-1.07877769206401	0.0329869459898757	-1.27510671556112	0.0165200184445013	-0.410159736331496	0.340090336842285	-0.2361444661177	0.865100998040781	-0.530638001363369	0.437896010109669	0.766782467481069	0.258753575214287	-0.921348047985542	0.0202001652545001
chr5	138558970	138559039	-	109617013	ENSG00000222937	SNORD63B	-0.375859391813398	0.578493228812486	-0.419698945822323	0.523222023909809	-0.964770877654609	0.161141807576803	0.316375519925068	0.885545383659318	0.25061618891168	0.833722560737241	-0.566991708836749	0.575113861300269	-0.586776405096776	0.245937228764932
chr5	138561043	138561110	-	26785	ENSG00000206989	SNORD63	-2.72874596346312	0.166384361198721	0.778997470941096	0.522222222177114	0.654765256639882	0.582822860568627	-3.44562732725361	0.417255575596919	1.81598782435272	0.395189389040801	1.6296395029009	0.413006427368365	-0.431661078627382	0.694553624072552
chr5	138610967	138935034	+	1495	ENSG00000044115	CTNNA1	-3.16160333673268	3.21154499166029e-5	-3.70474824567218	2.7109195645395e-5	-2.16780550831583	1.07184005364417e-4	-0.225326459738671	0.782231056177971	-1.04004382314793	0.0526209829208768	1.2653702828866	0.0362117127618227	-3.0113856969069	4.06824033029449e-6
chr5	138868921	138875368	-	26045	ENSG00000146006	LRRTM2	5.8499954083678	0.035501185572886	6.00001002821351	0.0302425550042811	6.89434934884529	0.0165030021932385	-0.597184280161602	0.867268360725376	-0.372162350393034	0.853870687477455	0.969346630554636	0.523530887776554	6.24811826180887	0.0186173570311463
chr5	138946724	139293557	-	64374	ENSG00000120725	SIL1	1.31856880926066	0.0271552799171069	1.78500104100221	0.00623506465691756	0.750951759074237	0.16050143437923	0.0505924092224317	0.980045361789723	0.750240756834766	0.284364883722661	-0.800833166057198	0.273906996904035	1.2848405364457	0.0115895782320863
chr5	139035148	139035987	-	NA	ENSG00000242683	RPL12P21	1.63160545538324	0.130879636633104	1.52803339828227	0.150773979908169	0.600176446663978	0.588045497541185	0.567500532910118	0.833804857608208	0.412142447258658	0.788535359756569	-0.979642980168776	0.489182496771697	1.2532717667765	0.159328123699624
chr5	139273752	139331671	+	9782	ENSG00000280987	MATR3	-2.64296684411039	0.00295105790002843	-2.55816494667432	0.00318278159128702	-3.05651572692601	0.00140102102754917	0.164373492689776	0.951484658389741	0.291576338843877	0.814414016494623	-0.455949831533653	0.672098168182244	-2.75254917257024	2.840225911735e-4
chr5	139274102	139284899	+	NA	ENSG00000281398	SNHG4	-3.35416538965637	9.66908415438525e-4	-3.20224601547921	0.00113147636663253	-4.06004911695678	4.41893873567829e-4	0.276982176561627	0.914240376943813	0.504861237827363	0.667065431606168	-0.78184341438899	0.488805485141477	-3.53882017403079	7.4063412130861e-5
chr5	139276180	139276320	+	109616975	ENSG00000252213	SNORA74D	-2.99814042576047	0.0143292086840641	-3.42925124707752	0.0102469181532884	-3.36244524332745	0.00824628816137149	0.397707819442013	0.92540849975551	-0.248958412533559	0.917974557143322	-0.148749406908454	0.946258189507198	-3.26327897205514	0.00147239531024216
chr5	139278781	139278978	+	26821	ENSG00000200959	SNORA74A	-1.99175257440559	0.0232844704672744	-1.30886620760246	0.0771952937607769	-1.45164515454698	0.0536599714166882	-0.611496893330874	0.783210317460577	0.412832656873826	0.740163950376558	0.198664236457048	0.876368877104914	-1.58408797885168	0.0123134080258865
chr5	139293674	139331677	+	9782	ENSG00000015479	MATR3	-0.6588951700087	0.128285990279551	-0.49547148933824	0.22849668617543	-1.10474061430229	0.0225543070597359	0.141210881811567	0.924668018009718	0.386346402817256	0.54540384511989	-0.527557284628823	0.399545314540366	-0.753035757883078	0.0340116682710878
chr5	139299852	139299968	+	100873457	ENSG00000199545	RNA5SP195	-0.146619010443646	0.854477722733572	0.235114143022434	0.752969548033753	-0.689920268020898	0.363611012391133	0.080784052055586	0.980045361789723	0.653383782254706	0.560565515412018	-0.734167834310292	0.512461851247561	-0.20047504514737	0.732216611508469
chr5	139341587	139369720	+	51247	ENSG00000120727	PAIP2	-0.668183186815686	0.0425201307998128	-0.599028871754546	0.0581163248128503	-0.388764568165795	0.183369574883023	-0.174286466855516	0.846129271842672	-0.0705549942638046	0.897216381222925	0.244841461119321	0.557709338294885	-0.551992208912009	0.0308147159972396
chr5	139387467	139390081	-	51237	ENSG00000170476	MZB1	-3.73537403227206	0.0904941371516513	-1.58563109950775	0.386005437350104	0.900450973466637	0.492082398523974	-3.3927839692515	0.501499104229005	-0.168169570105038	0.966659482777894	3.56095353935654	0.183808909777025	-1.47351805277106	0.245976932627971
chr5	139390592	139395104	-	389333	ENSG00000228672	PROB1	0.393905284167018	0.384556295354617	0.273885471261447	0.543901355687269	0.747049618351949	0.0941813170266977	-0.11656226063968	0.939425013397839	-0.296591979998037	0.661898971370819	0.413154240637717	0.485771046173028	0.471613457926805	0.183907614154892
chr5	139396563	139404089	-	202051	ENSG00000170469	SPATA24	-0.568161490258356	0.234453998158447	-0.408057586004494	0.374321392308612	-0.13303515937999	0.771405383561896	-0.297615117566114	0.833804857608208	-0.0574592611853211	0.950109013919761	0.355074378751435	0.584729164961644	-0.369751411880947	0.292545166888138
chr5	139408588	139444491	-	202052	ENSG00000170464	DNAJC18	1.30978703733655	0.00438845564098161	1.39461228990287	0.00309260087752634	1.52898239322104	0.00182233723674175	-0.152010304225408	0.878413057349727	-0.0247724253759238	0.967694775840365	0.176782729601332	0.697266557053046	1.41112724015349	8.01769133419198e-4
chr5	139475533	139482935	-	340061	ENSG00000184584	STING1	-1.8775232416538301	0.297938823805932	-0.0626938693303503	0.967454385403913	-2.8642266319258	0.154120183946586	-0.414062991025754	0.957779299194385	2.30818106745946	0.389544120914273	-1.89411807643371	0.552494532106709	-1.60148124763666	0.192973325855834
chr5	139494256	139496116	+	NA	ENSG00000249215	NCOA4P4	1.26805765002638	0.116470990865558	0.299102798805471	0.73329137605187	0.428810572416205	0.596174614994876	0.904100964415539	0.597097360498023	-0.54933131241582	0.661973107542811	-0.354769651999719	0.757367568165535	0.665323673749351	0.304235679455143
chr5	139526431	139628434	+	7322	ENSG00000131508	UBE2D2	0.128224209474038	0.633650146155073	-0.204314207280868	0.434193386477618	0.162465956827631	0.529128945420644	0.149148334700657	0.848164923768764	-0.349659290431703	0.380428844054437	0.200510955731046	0.580985080450223	0.0287919863402664	0.893583697409039
chr5	139644460	139645002	-	NA	ENSG00000272255	ENSG00000272255	-4.1966499511919	0.0121890246456279	-5.34664465086272	0.00395211512257848	-5.73158308300619	0.00284463659491869	1.34246391574256	0.772685123387539	-0.382528133763679	0.907246378541468	-0.959935781978881	0.711531273808963	-5.09162589502027	3.80051222815262e-4
chr5	139647299	139683882	+	51523	ENSG00000171604	CXXC5	0.411576589218224	0.218202882355827	-0.971476094908994	0.0179637857009902	-0.535433731097157	0.122226976003117	1.1650315022213	0.0803090548778347	-0.909547523969528	0.114009531525888	-0.255483978251772	0.597871396519202	-0.36511107892931	0.170250447410287
chr5	139648999	139649728	-	111082989	ENSG00000250635	ENSG00000250635	-4.59244444081399	0.00556996191379843	-4.58216354754787	0.00542965743173446	-4.96710197969133	0.00369931293682537	0.182188322805606	0.979619904560171	0.197609662704799	0.949041964342667	-0.379797985510404	0.885329928788732	-4.7139033226844	4.32704950200934e-4
chr5	139684645	139745010	+	NA	ENSG00000249526	ENSG00000249526	0.240575323177723	0.805852491087207	-0.726104878081683	0.47500466594907	-2.05237746127944	0.0966166776970471	1.62981649285828	0.468923229482241	0.179796190969177	0.934122749635473	-1.80961268382746	0.331578004595268	-0.845969005394467	0.274730904958169
chr5	139795808	139844466	+	84249	ENSG00000146005	PSD2	6.62576968261505	1.97654397213796e-5	5.67383517398592	3.32307096244864e-5	6.59131392280789	1.71162857391586e-5	0.493195134218142	0.399262442239007	-0.934706628725549	0.0582372232050019	0.441511494507408	0.289630297715767	6.29697292646962	4.34075626190632e-6
chr5	139846779	140043299	-	9542	ENSG00000158458	NRG2	5.70417966618092	4.29042011236022e-4	5.97696499110433	3.38113389301846e-4	5.38814732125152	5.62102052323719e-4	0.0216235100029984	0.992416039307769	0.430801497388108	0.544303189863098	-0.452425007391107	0.513310732598458	5.68976399284559	1.92561875376047e-4
chr5	140071312	140109274	-	NA	ENSG00000245146	MALINC1	0.822610841234723	0.403186666610438	2.82971706304859	0.0078577496037893	2.75451926689585	0.00842789160716552	-1.96950732373749	0.216929360462456	1.0411520089833	0.307330859191542	0.928355314754197	0.334541876019393	2.13561572372639	0.0157936491775941
chr5	140107777	140125619	+	5813	ENSG00000185129	PURA	1.29072268578833	0.0406357067965255	1.67089686555434	0.0126530678553286	2.49285147854337	0.001595172360371	-0.791151486260519	0.459362800132308	-0.22089021661151	0.782236742247302	1.01204170287203	0.174076437855479	1.81815700996201	0.0030984445061518
chr5	140125937	140129392	+	492311	ENSG00000182700	IGIP	1.53467017114205	0.0409169003678789	1.97490255462731	0.012806761856433	2.96733077529988	0.00136779663797919	-0.936446493821542	0.450641863905961	-0.276097918593656	0.760394826803749	1.2125444124152	0.149180055411387	2.15896783368974	0.00313247370205303
chr5	140157319	140173051	+	101929719	ENSG00000254363	ENSG00000254363	1.50075414794916	0.188399318197949	1.6200518116827	0.147844637819509	3.24551808305971	0.008571413088443	-0.932030799422042	0.676723507430452	-0.753084303821733	0.583475651176404	1.68511510324378	0.172553915210953	2.12210801423052	0.0354597334428799
chr5	140175156	140282052	+	84418	ENSG00000120306	CYSTM1	1.16459637629942	0.0150220220954377	0.524160378118012	0.206149961293863	0.834452510271877	0.0519803337394487	0.485289932104471	0.571759852423857	-0.475364065167634	0.420197682915632	-0.00992586693683695	0.988394815078092	0.841069754896435	0.0229800757109237
chr5	140200163	140203187	+	NA	ENSG00000250069	ENSG00000250069	2.03892844959127	0.0135065935562254	1.75478277389272	0.0253824940621944	1.51437468462782	0.0435834352251182	0.404349720330998	0.807115204972202	-0.0218687932168233	0.985679077308629	-0.382480927114175	0.661450449297958	1.7693619693706	0.0102208520303045
chr5	140245035	140303113	-	5201	ENSG00000113068	PFDN1	-0.314833513240474	0.399684354082147	-0.837128222334452	0.0455560952408899	-0.43943955725381	0.232174557537729	0.323450376553657	0.738202934056938	-0.45999168708731	0.434493155923834	0.136541310533653	0.815776321446356	-0.53046709760958	0.0809041909886255
chr5	140332843	140346603	-	1839	ENSG00000113070	HBEGF	3.54637194605309	2.18611040268721e-4	2.51691016374434	0.0015255857101381	3.21176601057969	3.52400568380175e-4	0.68203385889107	0.389330653873152	-0.862158814572049	0.184416185875851	0.180124955680978	0.749578782022216	3.09168270679237	1.50896079287376e-4
chr5	140348484	140357794	-	NA	ENSG00000253965	ENSG00000253965	4.27208672366337	0.020887483809707	4.75209220741975	0.0117692609317046	2.68394968748415	0.119161469835893	0.554065776211421	0.849424688615527	1.27407400184599	0.366480761874433	-1.82813977805741	0.279886903521591	3.90270953952242	0.0190552711017517
chr5	140360194	140375141	+	83697	ENSG00000113073	SLC4A9	0.321927549119944	0.76230424419821	0.994833332373257	0.296959832360829	-0.597590939359859	0.57981331295579	0.123306352613245	0.978475988562231	1.13266502749321	0.431502182750311	-1.25597138010646	0.413649517242182	0.239723314044447	0.768470735563116
chr5	140370891	140401460	-	NA	ENSG00000249637	ENSG00000249637	-0.943375883859077	0.278635036015672	-0.381473835621968	0.639123648707222	-0.57119117964224	0.473405727800588	-0.467043376226973	0.86667369335673194	0.37580969612869	0.789713274730762	0.0912336800982826	0.952583650234696	-0.632013633041095	0.307471176091864
chr5	140401814	140539856	+	54882	ENSG00000131503	ANKHD1	-0.931661860478599	0.113179034584448	-0.499043917511571	0.351368856772865	-0.760683225701587	0.162406420329401	-0.30179828887202	0.869798647770281	0.347128625578522	0.699005510518716	-0.0453303367065021	0.963859677477689	-0.730463001230586	0.0907138468163346
chr5	140401908	140549569	+	404734	ENSG00000254996	ENSG00000254996	-0.174601622984546	0.786376154642399	0.26032424022304	0.662024330612513	0.145503864162446	0.811090487010899	-0.377515675177289	0.832194727447387	0.27487311963409	0.774895832471906	0.102642555543198	0.917270070713058	0.0770754938003132	0.873339378030734
chr5	140537340	140557677	-	10011	ENSG00000213523	SRA1	0.145667222350274	0.691805597616115	-0.257976526521185	0.474049952792351	0.107416004617678	0.765659864751965	0.220947483302028	0.831038457939366	-0.384518140005161	0.482497054441928	0.163570656703134	0.753817242274186	-0.00163109985107823	0.995595659956011
chr5	140547662	140549576	+	8637	ENSG00000243056	EIF4EBP3	-0.955465473802907	0.575529974144906	0.275760502948598	0.852764468679261	-0.775715458756029	0.620519451941444	-0.705487995899191	0.901762334271222	1.14135096922807	0.628145582655525	-0.435862973328875	0.872068778889982	-0.485140143203446	0.679951234547693
chr5	140558268	140564781	-	10307	ENSG00000113108	APBB3	2.10365802446336	0.00268217778596152	1.89389284207481	0.00446348570944435	1.71466882760552	0.00685881794999515	0.299377189623191	0.79697163129503	-0.0152705839596323	0.985748453721957	-0.284106605663559	0.645125091435097	1.90407323138123	0.00145959022236184
chr5	140564446	140569100	+	113829	ENSG00000176087	SLC35A4	-1.00797898026612	0.0259165893896071	-1.477775803389	0.00567002942580886	-1.44872169809716	0.00531009984804081	0.455269770476957	0.649915493087321	-0.249425464207356	0.715426761188105	-0.205844306269602	0.743091502881431	-1.31149216058409	0.00195131567878988
chr5	140631728	140633701	-	929	ENSG00000170458	CD14	4.01370312818872	9.02446202648438e-4	3.115911228271	0.0034797588108637	3.02627707416245	0.00378075431324352	0.942608976971992	0.362808071979464	-0.404078872904587	0.618130394788863	-0.538530104067405	0.470969588598709	3.38529714354072	9.84748657682039e-4
chr5	140638740	140647771	-	4695	ENSG00000131495	NDUFA2	-0.632018312847151	0.231964117705832	-0.918988347201735	0.0976741455982492	-0.877531429917538	0.101488880626913	0.266241575712485	0.877339728029566	-0.16421347581939	0.870382844868066	-0.102028099893095	0.911269150334487	-0.809512696655475	0.0571442731775176
chr5	140639435	140645408	+	55374	ENSG00000113119	TMCO6	-1.75428674296294	0.00712926561741645	-1.49497556018126	0.0124539722363981	-2.13191222120478	0.00278132932763003	0.0591571477300803	0.980045361789723	0.448123921902601	0.597240815976148	-0.507281069632681	0.533966632446576	-1.79372484144966	0.00102356834385427
chr5	140647058	140662480	+	3550	ENSG00000113141	IK	-0.630244109361622	0.0741109285967264	-0.474369111237118	0.15163290331146	-0.0477035322274269	0.889332477898895	-0.36920778762935	0.640182979190407	-0.135395290442593	0.805434070120587	0.504603078071943	0.295135490887474	-0.384105584275389	0.136891627715914
chr5	140664868	140674124	+	54853	ENSG00000120314	WDR55	0.00277578843800796	0.993199345559088	-0.104687615767037	0.73864259239654	-0.181998416340305	0.546241116612619	0.146118804491679	0.878413057349727	-0.0150763018158884	0.979791816742605	-0.13104250267579	0.773759465419674	-0.0946367478897781	0.691789975585069
chr5	140670794	140673576	-	373863	ENSG00000256453	DND1	2.66710641305257	0.00630116988593029	2.6673837446588	0.00606144524887529	2.21019422074537	0.0143833546285919	0.228317430350491	0.908337067412541	0.228733427759825	0.81925784525542	-0.457050858110315	0.590760772933247	2.51489479281891	0.00342979183643793
chr5	140673035	140691537	-	3035	ENSG00000170445	HARS1	0.640056962121054	0.0364935979462357	0.193607287654889	0.479880287742869	0.630868299361475	0.035444808907863	0.227819168612872	0.733989900292329	-0.441855343086375	0.288087148989622	0.214036174473502	0.566926365548088	0.488177516379139	0.0400450451640413
chr5	140691430	140699305	+	23438	ENSG00000112855	HARS2	-0.0179974598603243	0.956412548705905	0.0155745142481809	0.96132134946372	0.119443520961107	0.689498188610251	-0.0855064774649681	0.9358324505983	-0.0351485163022103	0.951318141379605	0.120654993767178	0.788174433788905	0.0390068584496541	0.87348677830399
chr5	140698680	140706686	+	153527	ENSG00000146007	ZMAT2	-0.474309268811043	0.222773281022852	-0.760651075475598	0.0654426675694246	-0.199255784694957	0.593021845530396	0.00564416127423506	0.996464341602681	-0.423868548722599	0.474307959743468	0.418224387448364	0.439615152814679	-0.478072042993866	0.116579330655242
chr5	140726158	140726246	+	56662	ENSG00000202515	ENSG00000202515	0.374630844480804	0.534333530989399	0.508043822322186	0.38093113868542	-0.184754735018018	0.76652197966818	0.21298630082872	0.913729740403501	0.413105767590793	0.642294807742693	-0.626092068419513	0.460672057042029	0.232639977261657	0.618656656111671
chr5	140785698	140828549	-	NA	ENSG00000279726	ENSG00000279726	0.758728694811541	0.279897712743929	-0.108096840880353	0.888785751799051	0.989081694821327	0.146732702181003	0.318236267841054	0.880774549423208	-0.982002035696787	0.366820605231053	0.663765767855733	0.473187398802254	0.546571182917505	0.323381218466506
chr5	140786136	141012347	+	56147	ENSG00000204970	PCDHA1	1.7220839782975501	0.199121917020222	0.668570101126981	0.644448721282287	2.00554893152767	0.117788126347812	0.385024461970229	0.921226514979459	-1.19524635378563	0.528222041417494	0.810221891815402	0.58766885637521	1.46540100365073	0.190026722242859
chr5	140794852	141012347	+	56146	ENSG00000204969	PCDHA2	3.4646053743634	0.0668672218149224	2.7736050414589	0.132573830022379	4.26836630995624	0.0252798451816107	-0.0563803013441664	0.992460702620521	-1.09288080070092	0.600660491229896	1.14926110204509	0.498467495325995	3.50219224192618	0.0371688120919607
chr5	140801028	141012347	+	56145	ENSG00000255408	PCDHA3	1.0814546215874	0.512289104153687	-0.331179737379875	0.864066728233005	1.83597855800055	0.226083980967421	0.329055211277057	0.95445144191671	-1.78989632717385	0.505146005314382	1.46084111589679	0.481545166265781	0.862084480736025	0.514475492690194
chr5	140806929	141012347	+	56144	ENSG00000204967	PCDHA4	2.51091200300118	0.00366198702051561	3.42784981774716	6.99518541117232e-4	2.2277542753243	0.00606861912692581	-0.316890043534552	0.835661446801955	1.05851667858441	0.180740374181059	-0.741626635049863	0.330518989295063	2.72217203202421	7.86810047863875e-4
chr5	140821604	141012347	+	56143	ENSG00000204965	PCDHA5	3.12712464399652	0.0228983225694866	2.46444557667062	0.0585181916465837	3.05094004576364	0.0234737771155926	0.369431832779385	0.901662106490858	-0.624586768209455	0.676672354801994	0.25515493543007	0.861544872803929	2.88083675547693	0.0162179529612756
chr5	140827958	141012347	+	56142	ENSG00000081842	PCDHA6	2.30277701175963	0.101975782337362	2.50969716755535	0.0720292995626912	3.27399976831919	0.0229436564612665	-0.58907145617764	0.858700471061851	-0.278691222484056	0.885293278558933	0.867762678661696	0.533715826562224	2.69549131587805	0.0306064693603078
chr5	140834248	141012347	+	56141	ENSG00000204963	PCDHA7	2.56490172267772	0.00430066902440866	2.45499503319463	0.00524502487159309	1.83418770146191	0.0203386252672747	0.420310355349446	0.769849866639408	0.255450321124817	0.777369747513576	-0.675760676474263	0.406322942436009	2.28469481911142	0.00294178592612927
chr5	140841187	141012347	+	56140	ENSG00000204962	PCDHA8	2.54234144691251	0.0104734491901759	2.76233175695098	0.00657151028508306	2.58656614496079	0.00841590536186059	-0.132107504043375	0.956805674261257	0.197877961014329	0.859755841774354	-0.0657704569709545	0.953324410324215	2.63041311627476	0.00345200353747252
chr5	140847772	141012347	+	9752	ENSG00000204961	PCDHA9	2.0798018721878	0.0260724345201881	2.10080466213512	0.0235905256524605	2.06824289242618	0.0235834743397044	-0.00472190509285086	0.998213990032483	0.0267822798281268	0.983920331912416	-0.0220603747352754	0.985784431135848	2.08294980891637	0.0109241513703978
chr5	140849105	140849696	-	NA	ENSG00000278907	ENSG00000278907	0.749428024878306	0.501478195067193	-2.40185814489558	0.145682627330467	0.526726621877645	0.627526523861806	1.68699378638727	0.546878119981552	-3.03993546827355	0.252930953733198	1.35294168188628	0.440866995433057	-0.375234499379876	0.697542527262264
chr5	140855883	141012347	+	56139	ENSG00000250120	PCDHA10	1.31325664082037	0.0875134956619515	1.15881929287072	0.122044645158809	1.55377170495361	0.0439010406020953	-0.0430388580917906	0.988323732060037	-0.274694880016273	0.804898955799977	0.317733738108063	0.736456913703037	1.34194921288156	0.0386509432486179
chr5	140867513	140867959	-	NA	ENSG00000278946	ENSG00000278946	-1.14949780106357	0.3036296049888	-2.02808962201745	0.116178033157874	-1.18549835339216	0.251878121655271	0.457296186641235	0.91540224649561	-0.860591544789579	0.695750744330757	0.403295358148344	0.83401302493107	-1.45436192549106	0.0864168716705428
chr5	140868183	141012347	+	56138	ENSG00000249158	PCDHA11	2.03379972003689	0.0363220336055753	1.12310802850003	0.214275279929781	1.51301173741875	0.0969539233561941	0.715739837077502	0.711814426255207	-0.650297700227786	0.60094069057706	-0.0654421368497165	0.962421970397532	1.55663982865189	0.0474987060241862
chr5	140875302	141012347	+	56137	ENSG00000251664	PCDHA12	1.9593261971202	9.8095052856203e-4	1.53350638674629	0.00353207855247653	1.44348180689431	0.00434491399243677	0.470832100299898	0.516610723738783	-0.167897615260967	0.757145602308755	-0.302934485038932	0.525024457498887	1.6454381302536	7.34597919587678e-4
chr5	140875346	140875922	-	NA	ENSG00000278915	ENSG00000278915	-0.72353724147648	0.24314934840446	-0.679720339470224	0.261657760051258	-1.88602737073128	0.017371952615334	0.559336613624273	0.742255423018676	0.625061966633657	0.529188796121451	-1.18439858025793	0.279334950567599	-1.09642831722599	0.0353706218499596
chr5	140882124	141012347	+	56136	ENSG00000239389	PCDHA13	1.7799472038805	0.0165669728813114	2.16533504400022	0.00598517692789709	1.4994831393651	0.0308401907886939	-0.052461887802157	0.981537943876958	0.525619872377417	0.502458637610548	-0.47315798457526	0.536989093398273	1.81492179574861	0.00559861761265143
chr5	140926299	141012347	+	56135	ENSG00000248383	PCDHAC1	2.22343610451904	0.00186252107513171	2.20291321438791	0.00190182154520573	2.21666212077098	0.00171283937617394	0.0136484369395906	0.994190837630432	-0.0171358982570982	0.983037106350247	0.00348746131750755	0.996384153174928	2.21433714655931	5.64625754514643e-4
chr5	140966470	141012347	+	56134	ENSG00000243232	PCDHAC2	3.0097257439273	8.35965177076535e-5	2.63577210356629	1.69354451267464e-4	2.00320625739303	6.37051002850573e-4	0.69023656344764	0.199349516764029	0.129306102906125	0.780803964344278	-0.819542666353764	0.107014033589333	2.54956803496221	5.10570731457847e-5
chr5	141046260	141096402	-	NA	ENSG00000279047	ENSG00000279047	3.99206060777796	0.0467930879540595	3.37922235489027	0.0844781571779179	2.02763825843235	0.305892017726069	1.28863030111665	0.668128869495061	0.369372921785117	0.877084553911142	-1.65800322290177	0.429086175536348	3.13297374036686	0.0750940000933179
chr5	141051374	141059346	+	29930	ENSG00000171815	PCDHB1	-1.26684909832739	0.18089676189062	-1.15918995046087	0.202287606073691	-2.68102309631864	0.0318636457338012	0.65325742506237	0.839624492503761	0.814746146862143	0.61825008056621	-1.46800357192451	0.41248577840213	-1.70235404836897	0.0298935847085737
chr5	141094606	141098703	+	56133	ENSG00000112852	PCDHB2	1.71697541472326	0.00212305060502414	1.66139966823365	0.0024296894077003	1.31733343795867	0.00719055656247642	0.2276088616271	0.8243942627314	0.144245241892684	0.808769839726755	-0.371854103519785	0.465087184175123	1.56523617363853	9.15461964997556e-4
chr5	141100473	141103827	+	56132	ENSG00000113205	PCDHB3	1.97828976313242	0.0036382266471658	2.20184167222491	0.0020093519605442	1.89168792752765	0.00406822272735493	-0.0684750367438585	0.967373304119873	0.266852826894876	0.68134671538427	-0.198377790151017	0.75118143883112	2.02393978762833	0.00101414852518925
chr5	141118680	141120765	+	NA	ENSG00000272108	ENSG00000272108	1.69869954382868	0.00842352101304782	1.90878280965485	0.00445755605560116	1.91900450206563	0.00383891530589676	-0.215194112031559	0.876726741446354	0.0999307867076924	0.900844482107117	0.115263325323866	0.865999937828606	1.84216228518305	0.00181373723387241
chr5	141121818	141125623	+	56131	ENSG00000081818	PCDHB4	2.37470646919661	0.00326610042613803	2.51152113990725	0.00233366176932476	2.41903219876401	0.00258891484257937	-0.0905702001390249	0.960693217802619	0.114651805926945	0.894042304154558	-0.0240816057879192	0.976360134889898	2.43508660262262	9.57969768471656e-4
chr5	141135206	141138615	+	26167	ENSG00000113209	PCDHB5	2.25440144503988	0.0485709794720572	2.48760133331958	0.0305336378917352	3.76496408153215	0.0037198808290389	-0.871881262385989	0.668347231030991	-0.522081429966433	0.681513423174474	1.39396269235242	0.224823478286381	2.83565561996387	0.00801272483845224
chr5	141136683	141245380	-	NA	ENSG00000280029	ENSG00000280029	3.3199490727302	0.136183400237382	2.74116200786755	0.218410922737115	3.19187136256362	0.14434236477015	0.353432387514621	0.948956322066253	-0.514748209779361	0.858728740452888	0.16131582226474	0.952869696514294	3.08432748105379	0.11638113175741
chr5	141150057	141153287	+	56130	ENSG00000113211	PCDHB6	3.06612680276693	9.38270522632947e-4	3.07233891306661	9.52928759969841e-4	3.78083186328965	2.64855000237848e-4	-0.360458585411198	0.755918515869882	-0.351140419961679	0.60525514486071	0.711599005372877	0.262333874683613	3.3064325263744	1.9952901049845e-4
chr5	141155996	141159061	+	54661	ENSG00000255622	PCDHB17P	3.12319827217744	0.00218815738060712	2.80471127034355	0.00380040078583685	3.30653443405512	0.00141883380292448	0.0675754199781045	0.978073036717977	-0.410155082772726	0.632839253618944	0.342579662794622	0.654015690221374	3.07814799219204	8.37234476774836e-4
chr5	141168231	141168893	+	NA	ENSG00000280336	ENSG00000280336	2.42024345157959	0.0170265114295195	2.44304111888107	0.0154562538821898	3.22462955117872	0.00361311366798073	-0.413591883450309	0.826366883718826	-0.379395382498087	0.710476968642763	0.792987265948396	0.364402414578578	2.69597137387979	0.00444381146472704
chr5	141172644	141176383	+	56129	ENSG00000113212	PCDHB7	3.26184198684784	0.00387111305427234	3.20694497805428	0.0040695564068679	3.76094972379752	0.00156263834633702	-0.222105364078066	0.91659210857071	-0.304450877268398	0.764288442330226	0.526556241346464	0.531965833401438	3.40991222956655	0.00115698180746708
chr5	141177790	141180539	+	56128	ENSG00000120322	PCDHB8	2.84840522979697	0.00704849391527921	2.38909858114966	0.0161950031350404	3.45653254238514	0.00220962595220529	-0.074410331970425	0.979631822549568	-0.763370304941397	0.452005931450761	0.837780636911822	0.34822747918756	2.89801211777726	0.00250768841886746
chr5	141182387	141186226	+	57717	ENSG00000272674	PCDHB16	1.54916240595935	0.0186820143898772	1.26448504103943	0.0413902525357614	1.46636166302916	0.0211861535783728	0.183739053925049	0.911819231151209	-0.243276993454821	0.768208615923044	0.0595379395297728	0.946258189507198	1.42666970334265	0.0103334086863828
chr5	141182409	141188582	+	NA	ENSG00000279068	ENSG00000279068	1.04318343725411	0.278453207821498	1.41973207638778	0.131033720229119	1.82710800496266	0.0532350662853092	-0.58023660342111	0.800794433689655	-0.0154136447206096	0.991436915162431	0.595650248141719	0.574714234322781	1.43000783953485	0.0754590361945327
chr5	141187127	141191541	+	56127	ENSG00000177839	PCDHB9	2.67513737232802	0.00304754228898987	2.28131929863916	0.00682929349258458	2.89548905851237	0.00177921671411052	0.086733193752258	0.966719390469368	-0.503993916781035	0.528095352250828	0.417260723028776	0.557835111344272	2.61731524315985	0.00122574219680619
chr5	141192353	141195647	+	56126	ENSG00000120324	PCDHB10	2.34327475967208	0.00375514801767107	2.07984386596604	0.00672919403737891	2.4600603580562	0.00256646812563259	0.0733226476609605	0.96963929626428	-0.321823692898099	0.67594660633451	0.248501045237138	0.723044530392674	2.29439299456478	0.00144975095868171
chr5	141199610	141203779	+	56125	ENSG00000197479	PCDHB11	1.97218025959054	0.00956702891143236	1.5775202364877	0.0260042785326759	2.48810682148291	0.00251105172673355	-0.06063326939476	0.979619904560171	-0.652623304049028	0.417613105200467	0.713256573443788	0.32477201921828	2.01260243918705	0.00313544665499938
chr5	141208697	141212571	+	56124	ENSG00000120328	PCDHB12	2.25083136827178	0.0037079712730438	2.01291937662113	0.00639763148025766	3.05004360071795	6.19566248838475e-4	-0.28065012039776	0.839322367986132	-0.637518107873729	0.37687583708066	0.918168228271488	0.182908202357087	2.43793144853695	7.9087079091658e-4
chr5	141213919	141218979	+	56123	ENSG00000187372	PCDHB13	1.53549708540439	0.0078038277692026	1.08561864092474	0.0356180794615932	2.15721032511174	0.0011679566160043	-0.0859173976138461	0.953478569506715	-0.760735064333326	0.241068628667324	0.846652461947172	0.167769531078149	1.59277535048029	0.00211471470296859
chr5	141223343	141227759	+	56122	ENSG00000120327	PCDHB14	2.22724769359614	0.0010135234401706	2.04119053226311	0.00162862308771502	2.49423684476667	5.16619104588814e-4	-0.0404659949187542	0.979631822549568	-0.319551736918288	0.559604656367771	0.360017731837043	0.470065875389883	2.25422502354197	2.78152709084067e-4
chr5	141234333	141237529	+	54660	ENSG00000146001	PCDHB18P	2.93176457244392	0.00450406523778453	2.46183266669389	0.010773550351429	3.52190182784137	0.0014516600911187	-0.0601026748237106	0.980914707197962	-0.765000533448758	0.419833165724713	0.825103208272468	0.325622964794149	2.97183302232639	0.00156568296202209
chr5	141239923	141243034	+	NA	ENSG00000262096	PCDHB19P	2.312696577862	0.00328144013161612	2.08423438794717	0.00548744239447912	2.95207215798725	7.54196085821785e-4	-0.205456695105215	0.890675213349642	-0.548149979977454	0.443849812519308	0.75360667508267	0.262542824782063	2.44966770793214	7.72580550373143e-4
chr5	141245395	141249365	+	56121	ENSG00000113248	PCDHB15	1.07076232555436	0.476017594241819	0.811210459020025	0.591574132809203	3.08283168840153	0.0343558579136288	-0.876258748156417	0.816907296314853	-1.26558654795792	0.535890603308784	2.14184529611433	0.230745584201743	1.6549348243253	0.166179178792118
chr5	141259235	141261364	+	NA	ENSG00000277795	ENSG00000277795	3.67015296586236	0.0068178633849633	3.58415896160728	0.0073652732917069	4.35735484428901	0.00254552278922339	-0.300603937085783	0.883974240594353	-0.429594943468408	0.673320254998356	0.730198880554191	0.405125899124893	3.87055559058622	0.00261546757174347
chr5	141259884	141320784	-	6879	ENSG00000178913	TAF7	-0.487785596660523	0.165562585941986	-0.488614916121501	0.157365792034038	-0.37429848395694	0.264328357765239	-0.0563288966213027	0.967373304119873	-0.0575728758127698	0.930043960746355	0.113901772434073	0.830691239897987	-0.450232998912988	0.101422168664944
chr5	141302635	141304049	-	83884	ENSG00000120329	SLC25A2	-0.383818518034851	0.831413954684579	0.0775487398855299	0.963763541878497	1.49700376273184	0.272311287122179	-1.17109476934354	0.802012512476274	-0.479043882462967	0.865963783847749	1.6501386518065	0.405304705446603	0.396911328194174	0.749341277104717
chr5	141326210	141329363	+	NA	ENSG00000272070	ENSG00000272070	1.33738386551274	0.2396457740815	2.51212892948376	0.0318949595158436	2.45710355890221	0.0325399161978104	-1.14723237868025	0.618819264363521	0.614885217276285	0.652187171413059	0.532347161403963	0.673282484118389	2.10220545129957	0.0337135072892881
chr5	141330514	141512975	+	56114	ENSG00000204956	PCDHGA1	0.947029927388904	0.437481371489703	2.08364695487134	0.0783585188769248	2.73229411873588	0.0250831836778217	-1.46094060941471	0.545528725887961	0.243984931808941	0.892793754185873	1.21695567760576	0.361374556775541	1.92099033366537	0.0574595229428057
chr5	141338760	141512975	+	56113	ENSG00000081853	PCDHGA2	0.551594653463707	0.702462323692769	1.19455951514026	0.363911112348995	2.5469083590669	0.0511218537697127	-1.31913928363987	0.670352277840478	-0.354691991125043	0.870468137033736	1.67383127476491	0.301993061473363	1.43102084255695	0.183907614154892
chr5	141343829	141512975	+	56112	ENSG00000254245	PCDHGA3	0.418844723572586	0.843912795570172	2.88325489187759	0.104645654659429	0.507987591612553	0.802786331324195	-1.27677651817249	0.806335821312496	2.41983873428502	0.312801731534268	-1.14306221611254	0.661380424181436	1.27002906902091	0.403573324385675
chr5	141350099	141512975	+	56104	ENSG00000254221	PCDHGB1	-1.32212945522226	0.183283843280494	-1.11317908040562	0.241195409595156	-0.90134859944016	0.315650412636658	-0.314865615299365	0.932772749880864	-0.0014400530744122	0.998930223128393	0.316305668373777	0.837925069360533	-1.11221904502268	0.124472610286752
chr5	141355021	141512975	+	56111	ENSG00000262576	PCDHGA4	-1.57947314809845	0.148906706924978	-0.395192703462091	0.684768913108573	-0.656418057674733	0.48621778462736	-1.05366776753003	0.704333713357572	0.722752899424499	0.645702942788225	0.330914868105536	0.836539742260126	-0.877027969745091	0.239222856166912
chr5	141359994	141512975	+	56103	ENSG00000253910	PCDHGB2	-1.04835450446528	0.404814506235313	-0.763507050537563	0.528670840999763	-0.340331172120752	0.77281320463484	-0.496435393136127	0.909399780501725	-0.0691642122445447	0.978338932273359	0.565599605380672	0.754176690812409	-0.717397575707867	0.427544625191425
chr5	141364162	141512975	+	56110	ENSG00000253485	PCDHGA5	-1.0956871772283	0.416772912446961	-0.185774513660714	0.886250646010633	-0.821070429514816	0.513884035336121	-0.592264705640531	0.893990817049226	0.772604289710842	0.707951669224707	-0.180339584070311	0.939388875359987	-0.700844040134609	0.467879144904453
chr5	141370242	141512975	+	56102	ENSG00000262209	PCDHGB3	-1.46945846292926	0.189617427269237	-0.535789420535606	0.593241589919847	-0.664733640360687	0.495686540374766	-0.869196932481114	0.77794007467659	0.531306631109367	0.75724113716043	0.337890301371746	0.838200178832758	-0.889993841275184	0.249089942218033
chr5	141373891	141512975	+	56109	ENSG00000253731	PCDHGA6	-1.67913956704922	0.185143201127328	-0.775844546629359	0.492959670281578	-0.746495950184387	0.496948439672455	-0.917969318642348	0.800134775874347	0.436973211987446	0.836201430263451	0.480996106654903	0.793346242563267	-1.06716002128766	0.22107547324867
chr5	141382739	141512975	+	56108	ENSG00000253537	PCDHGA7	-1.03635783891982	0.408916702274044	-0.0754118708957327	0.951057983173357	0.118282603409584	0.921476719978175	-1.05779320517675	0.74714036407483	0.383625746859386	0.853450896809791	0.674167458317361	0.684886577167099	-0.33116236880199	0.714420531774145
chr5	141387698	141512975	+	8641	ENSG00000253953	PCDHGB4	-0.099341807659449	0.974124776296867	1.664523402859	0.500792814846729	-0.0844342031975596	0.977724340585885	-0.889386407490169	0.927199108946717	1.7564114082875	0.635620523215623	-0.867025000797335	0.833100175138481	0.493582464000664	0.823086748288364
chr5	141390157	141512975	+	9708	ENSG00000253767	PCDHGA8	-0.0679075662408869	0.967161576009188	1.01177255964682	0.471742637167019	0.837444051704208	0.548342287019687	-0.992515871916402	0.810976205287197	0.627004316915162	0.780034534480319	0.36551155500124	0.866624317958478	0.593769681703381	0.607617686844586
chr5	141397947	141512975	+	56101	ENSG00000276547	PCDHGB5	-0.602771225454297	0.759575957956239	0.114274676244178	0.952185311476381	-0.367726777105853	0.845204433996451	-0.47604517502346	0.945613605369052	0.599523677524253	0.849624005600592	-0.123478502500793	0.96853746190547	-0.285407775438657	0.843476636681783
chr5	141402778	141512975	+	56107	ENSG00000261934	PCDHGA9	0.370205782732978	0.706678697477716	0.330564756207351	0.733727432295901	0.335799446106634	0.720625854424209	0.0370236815759857	0.992831124032003	-0.0224378582124549	0.989372450142947	-0.0145858233635308	0.993375218029826	0.345523328348987	0.641792774225429
chr5	141408021	141512975	+	56100	ENSG00000253305	PCDHGB6	2.81944008421832	0.0209957367095172	2.28259699400725	0.0468707660009266	2.64441393211554	0.0257102624429363	0.355934621156924	0.903590389566561	-0.449330014159677	0.761721651843256	0.0933953930027531	0.95333554914005	2.58215033678037	0.012988157963833
chr5	141412987	141512975	+	56106	ENSG00000253846	PCDHGA10	0.362945233017961	0.471262166235882	0.242581966028424	0.63277204564554	0.381709262656354	0.427047059498507	0.0507996186755717	0.980045361789723	-0.129745281808733	0.884489671595674	0.0789456631331613	0.923991121423271	0.32907882056758	0.39553280249592
chr5	141417645	141512975	+	56099	ENSG00000254122	PCDHGB7	0.56840189697722	0.441103328477481	2.03671412552774	0.0131176280272361	-0.267585112757234	0.731365830455724	-0.316162609408032	0.887261926829895	1.88630573341775	0.0838531834674135	-1.57014312400971	0.183172353805849	0.779176969915908	0.1804425123767
chr5	141421047	141512975	+	56105	ENSG00000253873	PCDHGA11	0.845095968787584	0.0716474623436306	0.755625668089546	0.0978850564740222	0.442472922959813	0.310816504112345	0.246046673262904	0.842225330798005	0.111841222215848	0.883424114153172	-0.357887895478752	0.5509435190506	0.681064853278981	0.0677598980609934
chr5	141426286	141429158	+	56120	ENSG00000248449	PCDHGB8P	1.16424575333305	0.0384134244758563	1.13499539380313	0.0400621638751094	1.01358337887724	0.0574680952480895	0.0899563669928702	0.959409696303551	0.0460808276979812	0.958147283141526	-0.136037194690851	0.851990277627428	1.10427484200447	0.0189969095330943
chr5	141430507	141512975	+	26025	ENSG00000253159	PCDHGA12	1.2528152725694	0.0342546341815183	1.30831723686164	0.0271029182452342	0.861759735746699	0.112907826099982	0.167776786265228	0.918455042588856	0.251029732703592	0.742765255021033	-0.41880651896882	0.546814054805908	1.14096408172591	0.0202269494791861
chr5	141439853	141442449	+	84055	ENSG00000276545	PCDHGB9P	1.19515827331038	0.0274315223075696	1.10869511588988	0.0353380456453778	1.1498440781993	0.0281746894323001	0.0658886762657851	0.96962627566426	-0.0638060598649588	0.94043767920122	-0.00208261640082608	0.998003246409972	1.15123248913319	0.0120343133805205
chr5	141468465	141471528	+	NA	ENSG00000273557	ENSG00000273557	1.16563049671269	0.120716911495904	1.45556012233663	0.0546977658981939	1.43721655156856	0.0543746699208662	-0.280757840239905	0.890022728158756	0.154136598196009	0.893028380959064	0.126621242043896	0.899662090673002	1.35280239020596	0.0360053279328634
chr5	141475947	141512977	+	5098	ENSG00000240184	PCDHGC3	-0.514504234631231	0.347531405545448	-1.13135118005447	0.0647659031365536	-1.13793720790613	0.0584835744643936	0.620139959349069	0.66169338650977	-0.305130458785784	0.758281262784799	-0.315009500563284	0.723306034068767	-0.927930874197277	0.0432088186081456
chr5	141479316	141479625	+	107080632	ENSG00000242020	RN7SL68P	2.64504498190393	0.0358847595508191	2.28092572164726	0.0626286965690984	1.35506403604483	0.258210754142216	0.82705010305789	0.699718108332962	0.280871212672879	0.86017496812147	-1.10792131573077	0.422296356539314	2.09367824653201	0.0511174919909407
chr5	141484997	141512975	+	56098	ENSG00000242419	PCDHGC4	2.59940119729766	0.0318189323569137	2.76675703550966	0.023116464090468	2.00537955183344	0.0792131979696795	0.213332903626118	0.946767631166008	0.464366660944107	0.736763913529544	-0.677699564570225	0.594532657338435	2.45717926154692	0.0192026241574743
chr5	141489081	141512975	+	56097	ENSG00000240764	PCDHGC5	0.992622687678994	0.175242996297799	1.48342798793814	0.047591731842942	0.459640438115357	0.525530153288171	0.0210884746522462	0.994429287513871	0.757296425040963	0.43370851721161	-0.778384899693209	0.424471840688865	0.978563704577496	0.099784931450216
chr5	141515016	141619055	-	1729	ENSG00000131504	DIAPH1	-1.33789430840475	0.00193929772779691	-1.85557398925046	4.44378392602927e-4	-1.87320325071845	3.78555901406696e-4	0.526494311579708	0.414655617999922	-0.250025209688859	0.600079043383868	-0.276469101890849	0.532703024131744	-1.68889051612455	1.08070328906254e-4
chr5	141620876	141636849	-	8841	ENSG00000171720	HDAC3	-1.05352381327668	0.00669708062027575	-0.924685453045858	0.0111364421078603	-1.12904958346876	0.00429364087418975	-0.0266562950193756	0.983923261577787	0.166601245326863	0.734402873623012	-0.139944950307487	0.760395118432775	-1.03575294993043	0.00156936845240352
chr5	141636950	141641064	+	285613	ENSG00000164620	RELL2	2.69687634696829	7.58022521469126e-4	2.23408319323235	0.00202489056809304	1.54429886562154	0.011982672118349	0.807685317541345	0.340244209406629	0.113495586937431	0.883226259405457	-0.921180904478776	0.186701378453897	2.15841946860739	7.70541012428529e-4
chr5	141639302	141651418	-	89848	ENSG00000197948	FCHSD1	1.13528975065915	0.240115915414542	0.904411316247565	0.34290790976209	0.446367956695632	0.65061139776578	0.459900114187553	0.870736422459297	0.113582462570172	0.949193524165914	-0.573482576757726	0.672292158854611	0.828689674534116	0.280401106426723
chr5	141653401	141682230	-	64411	ENSG00000120318	ARAP3	-4.0840062459115	6.42939803494843e-5	-3.90780379631171	7.9298712171698e-5	-4.92953387493987	3.90170096684723e-5	0.334662589714292	0.830827348489976	0.598966264113971	0.450335464873768	-0.933628853828263	0.273048633948364	-4.30711463905436	4.42801465281622e-6
chr5	141825708	141826325	-	NA	ENSG00000278925	ENSG00000278925	-0.366182758526521	0.653580687287655	-0.00280774837114417	0.997425390887114	-0.197728248192334	0.804651770377716	-0.265914760244782	0.923990863922466	0.279147754988283	0.835199153445509	-0.013232994743501	0.992917030700436	-0.188906251696666	0.757031947304503
chr5	141853090	141879246	-	5097	ENSG00000156453	PCDH1	-0.482696579698176	0.156042468561571	-0.532055194254036	0.117114064030843	-1.11937761297704	0.00803415799045593	0.343019823917364	0.672992716203591	0.268981902083575	0.597321838537583	-0.612001726000938	0.243757005812093	-0.711376462309753	0.0178105865431263
chr5	141896168	141896689	-	NA	ENSG00000226040	ENSG00000226040	-1.88909466778038	0.0712608122604095	-1.80155216432832	0.0729232653721367	-2.19347641049233	0.0388019264517173	0.108419619629943	0.981537943876958	0.239733374808038	0.907261420356032	-0.348152994437981	0.843086216387552	-1.96137441420035	0.01483058985952
chr5	141923855	141942047	+	9812	ENSG00000081791	DELE1	-0.712242855425521	0.0348306761803923	-0.514263429589479	0.0945967995223316	-0.766882137566471	0.0237579552202418	-0.0716700718475454	0.947633898923179	0.225299066906516	0.624855365449046	-0.153628995058972	0.731544023090664	-0.664462807527157	0.0144704749029567
chr5	141943581	141969741	-	51294	ENSG00000113555	PCDH12	3.4886922527674	0.0228983225694866	3.50919193242081	0.0210405989077392	3.4277943560052	0.0227561225667783	0.0201991085543906	0.99583863024717	0.0509486280345146	0.978669516057174	-0.0711477365889053	0.966337455829579	3.4752261803978	0.0117437240388647
chr5	141952419	141953375	+	NA	ENSG00000271871	ENSG00000271871	-0.977631161790991	0.394689343291002	1.16177183352089	0.202742373453089	-0.473444889206628	0.645343743708473	-1.32179463394812	0.633977529191363	1.88730985901969	0.212631865483683	-0.565515225071575	0.717712846374469	-0.0964347391589112	0.906851655860079
chr5	141958328	141990292	+	9604	ENSG00000013561	RNF14	2.03843468527192	6.03197560629232e-4	1.54262753393118	0.00255371876161156	2.07305693925737	5.24252295001823e-4	0.230592448677645	0.791106185796781	-0.513118278333469	0.304311660627016	0.282525829655823	0.532457428560657	1.88470638615349	2.28871850701362e-4
chr5	141991749	142013041	-	10007	ENSG00000113552	GNPDA1	-1.55717885280727	0.00176633550083235	-2.11576047514293	4.99528011601608e-4	-1.54409366519216	0.00156720178121521	0.272748217360273	0.774505912924152	-0.565124216143214	0.320424316566031	0.292375998782942	0.560264122990627	-1.73901099771412	1.70815750609912e-4
chr5	142108779	142154440	+	80762	ENSG00000131507	NDFIP1	2.14081256884617	4.70228704441936e-4	1.75143894548277	0.00134124247187822	1.96641114511843	6.96609202412848e-4	0.281887523545571	0.732442008450388	-0.302172911499528	0.541709433123631	0.0202853879539564	0.971378422335374	1.95288755314912	1.79682934215758e-4
chr5	142165767	142168387	+	NA	ENSG00000280047	ENSG00000280047	4.70685342089996	1.5372154763629e-4	4.45073311120371	2.2580958681673e-4	4.88357213348767	1.25095447186104e-4	0.0397007985542737	0.980045361789723	-0.344479665990103	0.565275016382265	0.304778867435829	0.567033610329234	4.68038622186378	5.85476513407507e-5
chr5	142310427	142326455	-	81848	ENSG00000187678	SPRY4	-1.28258916098024	0.0190124964792724	-1.64471976087459	0.00650550767237346	-1.50873011235963	0.00877007026218354	0.294135775636875	0.833804857608208	-0.249060124204654	0.7464946337377	-0.0450756514322217	0.95787059115638	-1.47867967807149	0.0025146288982156
chr5	142325293	142672001	+	101926941	ENSG00000231185	ENSG00000231185	2.56397595422701	0.00436060176595424	2.71754606471263	0.0030723579629374	2.17962840639789	0.00890204811372277	0.115388718671742	0.953873185982281	0.345743884400186	0.677778350669536	-0.461132603071928	0.553924015380671	2.48705014177918	0.00184597924196975
chr5	142566700	142567076	+	100271056	ENSG00000225147	RPS12P10	3.03036712029562	0.0851752586803425	4.1093406644565	0.0226527311216137	2.05091552026394	0.237223331892774	-0.0497609720646066	0.992660453056871	1.56869934417673	0.340693618409723	-1.51893837211212	0.416595561534899	3.06354110167202	0.0503744864113286
chr5	142592178	142698070	-	2246	ENSG00000113578	FGF1	-0.893691578399548	0.548540702328335	-0.617020948404154	0.665402623884853	-1.90820563935603	0.245465351372851	0.368921715480545	0.951190486359016	0.783927660473637	0.762746677970971	-1.15284937595418	0.660785063321147	-1.13963938871991	0.295251676794469
chr5	142703782	142705421	+	NA	ENSG00000261757	ENSG00000261757	-0.674420084340491	0.502393038269843	-1.12068807511177	0.275805898193815	-1.03072527711257	0.293538963289814	0.401286591771679	0.909399780501725	-0.26811539438524	0.894191320271941	-0.13317119738644	0.943717427872002	-0.941944478854944	0.213854185007257
chr5	142716229	142761035	+	101926975	ENSG00000236714	LINC01844	-0.4668377819205	0.346803299320566	-0.0956442775453707	0.84760292466883	-0.379990301595679	0.419241510082335	-0.229020492349975	0.885712437588922	0.327769764212719	0.664923045022199	-0.0987492718627441	0.902551157861784	-0.314157453687184	0.392526468735001
chr5	142770377	143229011	+	23092	ENSG00000145819	ARHGAP26	0.754906131498049	0.0532118413039472	0.46262174739176	0.200937483922521	-0.193392610037123	0.599730337404113	0.62029156282073	0.398905059781403	0.181864986661298	0.746724298504139	-0.802156549482028	0.169722682791947	0.341378422950895	0.232456388931182
chr5	143192500	143194166	+	100874372	ENSG00000230789	ENSG00000230789	1.12298506884067	0.279791028440293	0.709959212738558	0.503622897677812	-0.123114518762304	0.921757529669466	0.829562721852546	0.7420706060503	0.210023937699373	0.913828989367314	-1.03958665955192	0.511121583696501	0.569943254272309	0.506193184132157
chr5	143277931	143435512	-	2908	ENSG00000113580	NR3C1	1.6983945762051	0.0182679342894159	-0.975867275035416	0.185710100705086	-0.319763795044038	0.635874459965673	2.34621011124483	0.0627531103760066	-1.66518266561595	0.156919018825323	-0.681027445628879	0.481545166265781	0.134254502041881	0.802669299982548
chr5	143332605	143333239	+	NA	ENSG00000231579	RPL7P21	-1.46021312291113	0.128005026716991	-0.154985594770453	0.847543742783571	-0.954970588836694	0.245148634791813	-0.905235031107559	0.71778469925295	1.05260626110346	0.42117600485563	-0.147371229995901	0.92702819022192	-0.85672310217276	0.169917507580876
chr5	144158162	144170714	-	81555	ENSG00000145817	YIPF5	0.0979393901117422	0.801444630187359	-0.102415981463283	0.790743816737947	0.305291489412626	0.390804140835353	-0.00349836386292912	0.997733825519557	-0.304031421225467	0.586104513618238	0.307529785088396	0.546894826783795	0.100271632687028	0.731253357722509
chr5	144170873	144485686	+	57528	ENSG00000183775	KCTD16	5.86940463185076	1.52141422551125e-4	6.04123427217665	1.42144583916053e-4	7.3425232759237	5.19414683767004e-5	-0.822474142199419	0.383469033879742	-0.564729681710584	0.402950963910523	1.38720382391	0.079302010065123	6.41772072665037	3.6360492624527e-5
chr5	144369334	144385310	+	NA	ENSG00000249605	ENSG00000249605	6.32392963554344	0.0227909563832581	6.86323537051107	0.0149579418721346	7.95382893606586	0.00736843458191788	-1.08460251774503	0.656459827433485	-0.27564391529358	0.876464559772436	1.36024643303861	0.305088065021822	7.04699798070679	0.00950087104544903
chr5	144439206	144439478	+	NA	ENSG00000250972	CKS1BP5	4.85646690417375	0.0307863287816223	4.06429437909258	0.0633729689622671	6.30003080090373	0.00757329839131408	-0.325695685824406	0.943888359085539	-1.51395447344615	0.471446443482796	1.83965015927056	0.271162053782487	5.07359736139002	0.0147931986336415
chr5	145471799	145835369	-	153768	ENSG00000186314	PRELID2	-4.00747154096797	7.65859132992142e-4	-3.13734505874481	0.00155008289419655	-3.57524304137187	8.10003867041019e-4	-0.651177490909627	0.776796450166148	0.65401223242511	0.593037385415042	-0.00283474151548235	0.998505464929267	-3.57335321369488	9.24446695257254e-5
chr5	145728360	145729349	-	NA	ENSG00000249363	ENSG00000249363	-4.2362235622062	0.0529572586259704	-3.63551461826927	0.0593563963426812	-4.52748196028863	0.0352186528882989	-0.154725272927252	0.989196809013375	0.746338142978146	0.857899851772689	-0.591612870050895	0.885329928788732	-4.1330733802547	0.00680324446289754
chr5	145936578	146081791	+	153769	ENSG00000156463	SH3RF2	-4.77709586038756	0.0169535883552811	-5.226801802809	0.013905462617983	-5.02432138969406	0.0130015890440433	0.348465735863966	0.968125566082309	-0.326093177768187	0.941481273430073	-0.0223725580957792	0.995735738207381	-5.00940635096354	0.00125525137177982
chr5	146084313	146105577	-	153770	ENSG00000173261	PLAC8L1	1.10560221631559	0.212215151290806	1.20079204783345	0.167945126959873	1.13343289381366	0.186439699117048	-0.0615102545079685	0.985355583172531	0.0812744927688263	0.956741888371458	-0.0197642382608578	0.988577632872351	1.14660905265423	0.112808655992649
chr5	146110566	146182696	-	51520	ENSG00000133706	LARS1	-1.96474029888626	0.00127537574579779	-1.89102004184928	0.00151707547716052	-1.3503608860762	0.00628419484117919	-0.34404983492352	0.74300009405516	-0.233469449368049	0.718259743954999	0.577519284291568	0.326918008908942	-1.73537374227058	4.28612443736324e-4
chr5	146203605	146289223	+	54439	ENSG00000091009	RBM27	-1.75120819051201	0.0115992921878132	-1.84972156948282	0.00909690754260316	-1.36110694075248	0.0244012246668508	-0.145793935394352	0.946767631166008	-0.29356400385058	0.766126093089662	0.439357939244931	0.590546393538725	-1.65401223358244	0.00306726633720529
chr5	146338839	146341728	+	5459	ENSG00000091010	POU4F3	1.33994423559151	0.495570768517418	-0.448255085050334	0.849060729399292	5.15776843889168	0.00913892567877762	-1.01481244132917	0.844409579572932	-3.69711142229193	0.253396080652746	4.7119238636211	0.0690488538968346	2.01648586314429	0.20964048453952
chr5	146447311	146511961	+	10915	ENSG00000113649	TCERG1	-1.62779054561453	5.81333678072441e-4	-1.53066231966256	7.83814638148402e-4	-1.3268845560348	0.00137156309730002	-0.19901710776585	0.80423805624428	-0.0533247688378982	0.922212838522496	0.252341876603748	0.532834301018275	-1.49511247377063	1.49550464262171e-4
chr5	146580742	147084784	-	5521	ENSG00000156475	PPP2R2B	2.58105902873583	0.00320212432272545	2.49470654113436	0.00366000268828332	2.39676804349037	0.00425216653790582	0.135321736423458	0.946767631166008	0.00579300502126401	0.995019893911072	-0.141114741444722	0.879152310002259	2.49084453778686	0.00114422959640997
chr5	146656401	146656695	-	106481860	ENSG00000241291	RN7SL791P	1.86107729040721	0.0897765872521157	2.00440767350679	0.0656878425231231	0.802559503630221	0.462766269888889	0.457593701838707	0.863399008244677	0.672589276488071	0.60663949980737	-1.13018297832678	0.403600396186526	1.55601482251474	0.0921003598462401
chr5	146706381	146707600	-	NA	ENSG00000248568	KRT8P48	1.6334230855654	0.0333920483903443	1.68187494130681	0.0279814767482759	0.726479775780843	0.299229661530268	0.42924572702158	0.800134775874347	0.501923510633683	0.589698691291442	-0.931169237655263	0.326926355676919	1.34725926755102	0.0314967070667668
chr5	146914207	146919506	-	100874361	ENSG00000249553	ENSG00000249553	5.79905466282627	0.0117458295191711	2.13753458875382	0.348803630551286	4.42553067281044	0.0409895309713641	2.51752203204414	0.35598849566269	-2.97475807906454	0.29997636138519	0.457236047020402	0.842583283852342	4.12070664146351	0.0361192810225332
chr5	147234963	147387855	+	202374	ENSG00000169302	STK32A	3.92774876491748	0.00503234602921743	3.82151766707663	0.00561795958502324	4.69246788979608	0.00182107926902256	-0.329244013518879	0.886178810700075	-0.488590660280154	0.666353715921189	0.817834673799032	0.411435499295469	4.14724477393006	0.00167583097370973
chr5	147390808	147510068	-	1809	ENSG00000113657	DPYSL3	1.43378444697463	0.0699453304362662	0.88754715278507	0.232740086964271	1.94416553727444	0.0207218679833506	0.0179281019448769	0.995348276862359	-0.801427839339465	0.451215392545633	0.783499737394589	0.426071854766848	1.42183237901138	0.030955923593306
chr5	147559994	147694827	+	153469	ENSG00000280780	ENSG00000280780	-4.66781992563609	0.0874336674513317	-4.60475992824624	0.0815268344320937	-5.79040853745516	0.0663033196932689	0.52976430721461	0.968821996983087	0.624354303299387	0.921483228687636	-1.154118610514	0.842629699053004	-5.02099613044583	0.0129879165054358
chr5	147585438	147782775	-	9832	ENSG00000176049	JAKMIP2	1.01148664093105	0.00732114808985557	0.879887752202491	0.0132218203341159	1.10272832195077	0.00439261880660593	0.0201786038544203	0.98589716834106	-0.17721972923842	0.685750220424412	0.157041125384001	0.698730702170846	0.998034238361437	0.00219389000986202
chr5	147824572	147831671	-	6690	ENSG00000164266	SPINK1	-3.91935189917847	0.0169231474723305	-5.07072139957693	0.00525649272916065	-5.45565983172039	0.00370839767548349	1.34383871647019	0.772514284298704	-0.383215534127494	0.907157189133208	-0.960623182342695	0.711424873846382	-4.81524437682526	5.66475201792358e-4
chr5	147870682	147882191	+	117156	ENSG00000164265	SCGB3A2	-6.80297845981841	0.00165396929608707	-5.13823602175398	0.00437249295297765	-7.17763599869575	0.00124340063082202	-0.645042449593546	0.920199364216417	1.8520712075031	0.494994782119966	-1.20702875790955	0.659734452913111	-6.37295016008938	1.13540869627577e-4
chr5	148025683	148137382	+	11005	ENSG00000133710	SPINK5	-2.84904092548318	0.378847744109597	-1.52709066309326	0.566477540154857	-3.42429066245934	0.262431158151067	-0.373350262706874	0.980159164795035	1.609575130878	0.758281262784799	-1.23622486817112	0.825828853316916	-2.60014075034526	0.214666114622093
chr5	148088125	148383907	-	102546294	ENSG00000247199	ENSG00000247199	2.99010343318777	0.00159134973859836	3.2381770604421	0.0010147663417342	3.74399142908315	4.01505719230938e-4	-0.500980811574855	0.669389950603828	-0.128870370693362	0.880412786383362	0.629851182268217	0.33384171478468	3.32409064090434	2.89308436830203e-4
chr5	148221360	148221642	-	100874442	ENSG00000249503	HMGN1P16	1.88901275553633	0.321930053036004	3.6980754202352	0.0453006879960879	4.08198528215211	0.0286119801113547	-2.00101759565732	0.524657377823205	0.712576401390981	0.694008153933539	1.28844119426634	0.409409987689752	3.22302448597455	0.0526955195664164
chr5	148321203	148339852	+	643394	ENSG00000204909	SPINK9	1.91791041416586	0.284907625840098	3.45301011093595	0.0496520422920736	1.49760405656452	0.391093092306216	-0.557396669584375	0.903590389566561	1.74525287557075	0.345496448336005	-1.18785620598638	0.54883528798868	2.28950819388878	0.131436289087375
chr5	148383935	148442836	+	81545	ENSG00000145868	FBXO38	-0.0467934201901192	0.87100304922664	-0.0974145096643442	0.72617923030414	0.19781522382186	0.452336925175091	-0.0969937772688771	0.914158282580593	-0.172925411480215	0.678600831176614	0.269919188749092	0.472646731526079	0.0178690979891321	0.934813496046188
chr5	148389748	148390029	+	NA	ENSG00000274799	Metazoa_SRP	-0.316679143511842	0.740466605432151	-0.198024769562765	0.8316289400576	0.090052996820881	0.922144182301678	-0.2626932571409	0.9358324505983	-0.0847116962172843	0.961079387897732	0.347404953358184	0.79474459315689	-0.141550305417909	0.840799871211777
chr5	148451032	148677235	-	3360	ENSG00000164270	HTR4	-0.0239352000054249	0.988372180548931	3.86937552584346	0.00852801225975433	-0.228952091428806	0.891362636814726	-1.84414691721275	0.592357955425341	3.99581917156057	0.0400797276383548	-2.15167225434782	0.327760504975215	1.20549607813641	0.289917322572741
chr5	148826611	148828623	+	154	ENSG00000169252	ADRB2	-3.55941403681774	0.0208897091813321	-3.93640228563462	0.0175840421595987	-5.0488542362217	0.008750700815841	0.933214224110412	0.862925663182777	0.367731850885105	0.914404998326208	-1.30094607499552	0.637672670169614	-4.18155685289135	0.00140045782936135
chr5	148923639	149063163	-	79628	ENSG00000169247	SH3TC2	0.0942729726866469	0.940858801351765	-0.596583444854589	0.638906623998894	-1.08870843362898	0.387387272495747	0.936918911928432	0.778405426081524	-0.0993657143834212	0.969679412528715	-0.837553197545011	0.670472933863007	-0.530339635265641	0.564117657640356
chr5	149141483	149260542	+	22885	ENSG00000173210	ABLIM3	8.19298596909561	1.945959082134e-5	7.6367895273675	2.56823237624169e-5	7.52294039089068	1.88669349721952e-5	0.613121009966523	0.275805846668781	-0.221173652625642	0.617020234309186	-0.391947357340881	0.352093834424775	7.78423862911793	4.16609431691843e-6
chr5	149271859	149343637	+	134265	ENSG00000157510	AFAP1L1	-3.51465498662929	0.0017891925193466	-4.31348077899392	0.00126693547299929	-4.94599930037791	7.44339419762039e-4	1.11508505305662	0.632357157056731	-0.083153635490315	0.967809889837281	-1.03193141756631	0.510099772239411	-4.25804502200037	9.30990866773727e-5
chr5	149345430	149354583	+	134266	ENSG00000164284	GRPEL2	-0.924095714692588	0.120007573365398	-0.9135128487672	0.117968288885803	0.310141467461998	0.560600980003931	-0.622410024039987	0.65405976652701	-0.606535725151905	0.483901149823342	1.22894574919189	0.165878634356952	-0.50915569866593	0.238557879656657
chr5	149348116	149357642	-	106144529	ENSG00000253618	ENSG00000253618	2.01768411841713	0.136533097302551	2.28902296184292	0.0874624177960286	2.01453216895013	0.124008555819864	-0.134093446979392	0.977812663179294	0.272914818159284	0.883328049962184	-0.138821371179892	0.938790493760541	2.10707974973673	0.0707451156984686
chr5	149358037	149369653	+	78991	ENSG00000145882	PCYOX1L	0.492716669352419	0.174627946904164	0.686384567728802	0.0645935161624794	0.237213248928006	0.499032063615804	0.0309177610240154	0.982900918345218	0.321419608588589	0.528222041417494	-0.352337369612605	0.472646451567995	0.472104828669743	0.102700880320136
chr5	149372174	149375116	+	NA	ENSG00000253865	ENSG00000253865	0.717301444923159	0.582940466071311	1.9289977366402	0.102767790003955	1.70442247753218	0.140590176134313	-1.09940866216303	0.692977990998376	0.718135775412536	0.633707506156829	0.381272886750495	0.798818849167132	1.45024055303185	0.148216262843229
chr5	149406689	149432835	+	NA	ENSG00000249669	CARMN	1.46740096441301	0.0967849018890761	-3.87570604080517	0.0369824265660241	-1.09776685651022	0.287791447467751	3.9541374130707	0.0880547687392227	-4.06052309475656	0.166429258023431	0.106385681685857	0.963392948627214	-1.16869064430079	0.175813199832932
chr5	149492982	149551471	-	1452	ENSG00000113712	CSNK1A1	-0.559169017514784	0.0696486394827017	-0.791962900706237	0.0190975443678449	0.00848057016693549	0.978159949670711	-0.167427852245134	0.846694840008773	-0.516618677032312	0.252356312456981	0.684046529277445	0.142177373001978	-0.447550449351362	0.0597098167273426
chr5	149494314	149504670	-	NA	ENSG00000230551	ENSG00000230551	-1.03498042628022	0.040387515156208	-0.941914615834825	0.0518917446700026	-1.07483620548008	0.0305002190176324	-0.0266050156227644	0.990063090721623	0.112993700045322	0.895347932299566	-0.0863886844225572	0.911578523835041	-1.01724374919837	0.0126375935487523
chr5	149545383	149545810	-	NA	ENSG00000241112	RPL29P14	-0.385049301955522	0.514392617719794	-0.537924818786136	0.355348327576587	-0.628055341449238	0.275394977563988	0.197940778162165	0.924668018009718	-0.0313724970837559	0.979086898664484	-0.166568281078409	0.86327671769088	-0.517009820730299	0.245937228764932
chr5	149551947	149634968	+	389337	ENSG00000183111	ARHGEF37	2.206990905892	0.00265501818677131	2.30235067058556	0.00204176423903712	0.564599629192158	0.310816504112345	0.773515756003138	0.416735607634029	0.916555403043481	0.195555266839196	-1.69007115904662	0.0741323167338358	1.69131373522324	0.00367518235349495
chr5	149730298	149855022	+	133522	ENSG00000155846	PPARGC1B	-0.427369954473248	0.236932962189951	-0.4023350226945	0.255614279059526	-1.41201706830545	0.00457996310097353	0.479806091026729	0.570830304304317	0.517358488694851	0.355098840390351	-0.99716457972158	0.128075591061488	-0.747240681824401	0.0197749094303653
chr5	149932014	149932668	-	NA	ENSG00000251583	MFFP2	-0.615654102767087	0.541618092409465	-0.572676501560217	0.558785036782764	-0.758859220175185	0.432098872100688	0.0501137581006133	0.992103088189464	0.114580159910919	0.954753502528496	-0.164693918011532	0.930263706543786	-0.649063274834163	0.370982033227957
chr5	149960758	149993455	+	1836	ENSG00000155850	SLC26A2	-0.841167347388433	0.040655377778195	-1.27921635358566	0.007864865780197	-1.02205687573226	0.0174708233760885	0.309469267270526	0.756098443234963	-0.347604242025319	0.558128308858481	0.0381349747547928	0.955691587709756	-1.04748019223545	0.00459740482106494
chr5	149993118	150000654	-	81789	ENSG00000164296	TIGD6	0.140661769623986	0.760525821739568	0.487106553474867	0.251715307507875	-0.0742305524382463	0.873510153018003	-0.0657762308943248	0.96962627566426	0.453890944881997	0.476121158103452	-0.388114713987673	0.52870422602064	0.184512590220202	0.58659035094943
chr5	150000046	150053142	+	22993	ENSG00000113716	HMGXB3	-0.147564274118742	0.636704588897094	0.149889202058421	0.618699163333985	-0.125399016258465	0.678977763866715	-0.15980936701872	0.863106148071363	0.286370847247024	0.521004706604918	-0.126561480228304	0.778500329336792	-0.0410246961062626	0.867604520401939
chr5	150094302	150095048	+	6174	ENSG00000214485	RPL7P1	-1.9259442505659	0.00236549838378524	-1.88474004119112	0.00250263975726309	-2.34409411864218	8.94273899383423e-4	0.188472829350754	0.909770998263338	0.250279143412916	0.753629699521863	-0.43875197276367	0.541372116598512	-2.0515928034664	2.277769169219e-4
chr5	150113839	150155872	-	5159	ENSG00000113721	PDGFRB	-2.02593726877153	0.0296506562362037	-6.13326843801107	0.00195755287498887	-4.16880545496855	0.00283679874580534	3.12509967771828	0.161011345120867	-3.03589707614103	0.215150055804295	-0.0892026015772462	0.967805696651888	-4.10933705391705	4.28785265485051e-4
chr5	150190062	150222788	+	6534	ENSG00000011083	SLC6A7	7.38104117209917	0.0069500750671781	8.10957039877967	0.00415441703697875	3.03933465857042	0.200032736188443	1.80658864342412	0.379910452408745	2.89938248344488	0.0698861966084104	-4.705971126869	0.0746330136614511	6.17664874314975	0.011360693478673
chr5	150219491	150290093	-	815	ENSG00000070808	CAMK2A	6.80300543487198	0.00163225062193173	7.25357793034104	0.00115089590801069	5.13421706621689	0.00684515914812243	0.60910793659302	0.755819402126595	1.28496667979661	0.263527808033527	-1.89407461638963	0.163012104637658	6.3969334771433	0.00118862456273242
chr5	150296343	150339307	-	340075	ENSG00000183876	ARSI	-1.83536399807152	0.0546596852709349	-3.3552589392494	0.0134943412927252	-5.29978067260594	0.00557605034174608	2.49215580785615	0.321569924291297	0.212313396089331	0.939841319656534	-2.70446920394548	0.291627355793306	-3.49680120330895	0.00161030948030296
chr5	150357629	150400308	+	6949	ENSG00000070814	TCOF1	-2.28326442020276	5.65434762198257e-4	-1.84127969683112	0.00144983208876982	-1.99780515690955	9.17642308216561e-4	-0.363721993332429	0.723833633348061	0.299255091725037	0.627100881362956	0.0644669016073909	0.927245571748012	-2.04078309131448	1.49137638723979e-4
chr5	150401637	150412969	-	972	ENSG00000019582	CD74	-0.459205032513673	0.512357366536683	-1.49070565506499	0.0652627100780706	-2.99728645295826	0.00693198592753929	1.78479102149795	0.251914661493662	0.237540087670978	0.878372689098173	-2.02233110916893	0.184263006252799	-1.64906571351231	0.0138692648453726
chr5	150442635	150449739	-	6208	ENSG00000164587	RPS14	-1.95858506083247	5.76000868736886e-4	-2.13427110927377	4.03608486707392e-4	-1.58919323288473	0.00137560199105566	-0.096852889753225	0.93713326577667	-0.360381962415167	0.496093302009208	0.457234852168392	0.358819180447289	-1.89401646766366	1.1158706344439e-4
chr5	150475531	150485968	-	102546298	ENSG00000254333	ENSG00000254333	-1.05520102491834	0.435917161164559	0.340062682036524	0.771556143102513	-0.736104069142278	0.556152866144046	-0.857180331365462	0.839612672001561	1.23571522906683	0.505047003571838	-0.378534897701371	0.860819380152194	-0.483747470674697	0.603944944503494
chr5	150485818	150558211	+	3340	ENSG00000070614	NDST1	0.303370827452052	0.372504135670447	-0.0500663536829737	0.888721840190966	0.265518560265985	0.424768485247873	0.195644724160546	0.842526128236479	-0.334511047541992	0.507503498600999	0.138866323381445	0.781139209174198	0.172941011345021	0.513629938089114
chr5	150601080	150659207	+	11346	ENSG00000171992	SYNPO	1.99300670164822	0.0131471306291271	2.87565858070278	0.00190836044473212	2.17205012286287	0.00764325451854203	-0.530847650134601	0.692977990998376	0.793130168447236	0.310935148257228	-0.262282518312635	0.736617835885427	2.34690513507129	0.00210711396363958
chr5	150660882	150679368	+	91977	ENSG00000164591	MYOZ3	-0.599727904561994	0.201198359729262	0.204779858527494	0.635576121536797	-1.57681240943838	0.00937602304506321	0.0862883708934483	0.96418957176845	1.29305001552768	0.0901318857258291	-1.37933838642113	0.118031238891574	-0.657253485157627	0.073711397233902
chr5	150670658	150672390	-	NA	ENSG00000250309	ENSG00000250309	-3.24313933189092	0.00305701862727248	-3.12777734825791	0.00316420085715991	-3.94280614605805	0.00142472480169966	0.292152415267064	0.932772749880864	0.465195390716571	0.761859855849069	-0.757347805983635	0.59270964643124	-3.43790760873562	2.16688051744173e-4
chr5	150690792	150701077	-	55696	ENSG00000086589	RBM22	-0.247460466365784	0.50482662764229	-0.276668815812637	0.443439505940808	0.463912026299972	0.18717989046672	-0.341082071609452	0.705903978700136	-0.384894595779731	0.482098639494931	0.725976667389182	0.191732648820316	-0.0200724186261501	0.944931197192693
chr5	150708440	150759095	-	51164	ENSG00000132912	DCTN4	0.206838677329439	0.517510323577927	0.14173107227864	0.656071743565612	0.727617611669177	0.0333018743118698	-0.227835664644469	0.783718467764847	-0.325497072220668	0.482497054441928	0.553332736865137	0.235044029310608	0.358729120425752	0.151912522320794
chr5	150778757	150796734	+	85027	ENSG00000256235	SMIM3	-0.973484247680584	0.0813816658820505	-0.36474474042212	0.458187257342223	-0.961691370207294	0.0741574112015817	-0.310266192365877	0.851497794143345	0.602843068521819	0.446071418739427	-0.292576876155942	0.711424873846382	-0.766640119436666	0.0626807187461246
chr5	150846521	150900736	+	345611	ENSG00000237693	IRGM	0.472334465448032	0.780255825543457	1.23142539364752	0.400466595509456	0.490726485993	0.754092853581168	-0.388741474372226	0.943281115518682	0.749894917927001	0.733500929676506	-0.361153443554775	0.877910697134405	0.73149544836285	0.553331804283906
chr5	150894392	150904983	-	91975	ENSG00000145908	ZNF300	-0.567949011168528	0.655387150499143	0.270340476068176	0.824286118916816	-0.787948166390316	0.514614305305036	-0.309145166007458	0.946422727525395	0.948289064847598	0.600366103976144	-0.63914389884014	0.726481020584224	-0.361852233830223	0.700998993608589
chr5	150930456	150946598	-	NA	ENSG00000197083	ZNF300P1	-0.867776267269017	0.531510705036056	-1.43376995054498	0.321682669285393	-0.741415575749115	0.554425346393707	0.21981649587803	0.971543426329795	-0.629174029035915	0.816084148662428	0.409357533157885	0.857318676875568	-1.01432059785437	0.305825136024765
chr5	151020591	151028988	+	2878	ENSG00000211445	GPX3	1.31277582446559	0.00442413345618518	0.396650101124014	0.265947352595806	-0.0210354271690347	0.957514778584717	1.1249684874881	0.0878092044874162	-0.249220097524263	0.640300474453443	-0.875748389963836	0.136647746299744	0.562796832806856	0.0610748141407592
chr5	151029945	151093577	-	10318	ENSG00000145901	TNIP1	-0.540379237267903	0.110628657898313	-0.976640603341117	0.0149844970051258	-0.974919305849582	0.0132266503370647	0.435400717327447	0.5782134737877	-0.218991331782375	0.689621927255813	-0.216409385545072	0.663835040857096	-0.830646382152867	0.00765651004516405
chr5	151100706	151157785	-	309	ENSG00000197043	ANXA6	0.141577447265647	0.687715636486021	-0.660835481435302	0.0738433798959952	-1.06668158244508	0.0125467704846908	1.00533597920584	0.129594065879219	-0.198283413845584	0.725624406422764	-0.807052565360255	0.165878634356952	-0.528646538871579	0.0661406707043919
chr5	151181052	151224093	-	26112	ENSG00000198624	CCDC69	-4.95381464111515	0.00216260711808429	-3.62965417387731	0.00344089907354756	-5.23797480348105	0.00145763604594501	-0.52000015243597	0.909101908487807	1.46624054842079	0.417539394626335	-0.946240395984822	0.625046395955765	-4.6071478728245	1.73810692378489e-4
chr5	151212150	151270440	+	2760	ENSG00000196743	GM2A	-1.23285080674345	0.00358200426684968	-1.25289294956495	0.00319896162386313	-1.76302100786886	6.44192067567174e-4	0.275106171973457	0.739705500855144	0.245042957741199	0.621112966411906	-0.520149129714656	0.294752157944592	-1.41625492139242	3.28546060694662e-4
chr5	151437046	151492379	+	206358	ENSG00000123643	SLC36A1	1.76727664950602	0.00112438227917294	1.08058168474723	0.0123690464214849	1.08459235549936	0.0115731415586005	0.684689629382727	0.287120249318527	-0.345352817755461	0.490899781688233	-0.339336811627266	0.472646451567995	1.3108168965842	0.00145366811167226
chr5	151504092	151591331	-	2196	ENSG00000086570	FAT2	0.21605382944574	0.747907882598672	-2.76910907193687	0.00931068092310135	2.2246934301458	0.00324263273277039	0.488261650341273	0.795485833921484	-3.98948270173264	0.0170761775273255	3.50122105139137	0.0171612001190636	-0.109453937448442	0.839935024959758
chr5	151509453	151512769	+	NA	ENSG00000271795	ENSG00000271795	1.23376792832914	0.0707957912726514	1.04204612432516	0.115019339889057	1.07102814734031	0.101620452707557	0.177230792496401	0.933299257777362	-0.110351913509564	0.922401725789586	-0.0668788789868373	0.94957850249733	1.11561406666487	0.0466045670088263
chr5	151652275	151655449	+	105378231	ENSG00000260581	ENSG00000260581	5.08940829455008	0.00499122812891973	6.75432010071135	9.82867054060631e-4	5.6146136933789	0.00253776383099003	-1.09505860249504	0.53714483981659	1.40230910674686	0.184452556239533	-0.307250504251817	0.77542331484768	5.81944736288011	0.00116833618991297
chr5	151661096	151686975	-	6678	ENSG00000113140	SPARC	-1.32332317352899	0.00389085441365678	-7.58212720484071	2.79056060600983e-5	-4.5864243068325	3.1717188387853e-5	4.76095258230762	0.00319336493500414	-4.62725346465997	0.0040747055398907	-0.133699117647648	0.877690477462101	-4.49729156173407	4.42801465281622e-6
chr5	151742316	151772532	-	475	ENSG00000177556	ATOX1	0.690526720063106	0.0656566571315946	0.00253453040928653	0.99504210213375	-0.175784691673096	0.629809274612028	0.777151800695011	0.249544414847413	-0.254836483785718	0.648341238370497	-0.522315316909292	0.326187555333532	0.172425519599765	0.537342284783006
chr5	151765859	151766378	-	NA	ENSG00000213433	RPLP1P6	-1.1199577152587	0.255094250188913	0.807359908626147	0.286830774476155	0.982118862598498	0.184745894923761	-2.01469710087102	0.304928702910964	0.876279334956248	0.45899444806984	1.13841776591477	0.314127022606911	0.223173685321982	0.731275189570801
chr5	151769783	151771508	-	NA	ENSG00000275765	ENSG00000275765	-1.52849694481834	0.12814327958743	-0.493192601067464	0.563028930094088	-0.434878017727281	0.602887516466987	-1.06446163542097	0.667765038598268	0.488494880205348	0.738693935945968	0.575966755215623	0.659774132110963	-0.818855854537697	0.220089910378071
chr5	151771045	151812911	+	10146	ENSG00000145907	G3BP1	-3.39473981486791	4.96007002814285e-5	-3.57043760823556	4.85744676555296e-5	-3.05242619212435	6.49183305863317e-5	-0.0833079146879592	0.950301385545704	-0.346854604739428	0.531234543302799	0.430162519427388	0.406713307754871	-3.33920120507594	6.43456222354352e-6
chr5	151822513	151924851	-	2741	ENSG00000145888	GLRA1	8.21438192648228	0.0074236342217652	4.03060974137649	0.126930980977723	6.76451636971371	0.0177696370444587	2.81681887093718	0.149099125940606	-3.45883940672151	0.126963009105645	0.642020535784326	0.684935974606567	6.33650267919083	0.0176809808022671
chr5	151949571	152270449	+	101927115	ENSG00000254226	LINC01933	4.02063995239983	0.00767482130476874	1.15094588593181	0.400126691617935	3.34179472998365	0.0174666088163158	1.7742696444421	0.295236844622297	-2.53027145525993	0.153961496503492	0.756001810817834	0.545796261951458	2.83779352277176	0.0225237974518034
chr5	152618965	153223543	-	101927134	ENSG00000249484	LINC01470	3.04419058446707	0.156539641812972	4.0288945316137	0.0582425791402228	2.57257668955987	0.228866761776927	-0.256545026119716	0.96418957176845	1.22051089460023	0.533652348823559	-0.963965868480514	0.66043620905827	3.21522060188021	0.092370540927281
chr5	153489615	153813869	+	2890	ENSG00000155511	GRIA1	6.44884521188387	2.39681443964232e-4	7.05186050447601	1.61857901248241e-4	5.35812788128153	6.34101812745828e-4	0.243851019005093	0.884889573081259	1.14837395789332	0.167661936067451	-1.39222497689841	0.134553507874125	6.28627786588047	1.12467340976772e-4
chr5	153755382	153755680	+	106480969	ENSG00000242976	RN7SL177P	5.56050195758625	0.00268188252147035	4.72421278682497	0.00666993524390834	4.42924724922533	0.00877261160470851	0.983771939561098	0.60047060280563	-0.270661816580819	0.862276032907092	-0.713110122980279	0.567573058410396	4.90465399787885	0.00272813492791355
chr5	153990148	154038936	-	10827	ENSG00000055147	FAM114A2	0.229743713188971	0.600843966624717	0.206630602748746	0.633792405321296	0.489763421604549	0.236314133044337	-0.118453298987677	0.9358324505983	-0.153122964648015	0.832230127325364	0.271576263635692	0.643721077483583	0.308712579180755	0.35165079591927
chr5	154038959	154220478	+	4238	ENSG00000037749	MFAP3	0.984560460150359	0.0153634635687375	0.755719066992528	0.0424159831136709	1.11313998835609	0.00792612705478459	0.0501309324760486	0.968910452109961	-0.293131157260698	0.546810625802036	0.243000224784649	0.588090911606009	0.951139838499659	0.00575930523571145
chr5	154190730	154420984	+	55568	ENSG00000164574	GALNT10	0.750154925310001	0.0939129715879028	-0.919443473172699	0.0671958017602236	-0.368140253049754	0.403159745105235	1.39394678842123	0.0986145017747404	-1.11045080930282	0.147201495925379	-0.283495979118404	0.665110243719092	-0.179142933637484	0.605630163750274
chr5	154325568	154445850	-	386627	ENSG00000245275	ENSG00000245275	-1.28873492395648	0.198147595800647	-1.19220514535673	0.21873320756479	-0.996429726823017	0.262434625545576	-0.194417487866608	0.963454790510685	-0.0496228199669775	0.981352040543582	0.244040307833586	0.883776175306573	-1.15912326537874	0.107539303516499
chr5	154349428	154349725	+	106481102	ENSG00000241963	RN7SL655P	3.53695710967681	0.0377982015171253	1.30930177663235	0.452166423297626	2.73708419117971	0.0930510619928663	1.51376412577078	0.567655071505509	-1.82771887379591	0.401605205426165	0.313954748025126	0.873803369407913	2.52778102582962	0.0820753015060611
chr5	154445997	154461053	+	79685	ENSG00000164576	SAP30L	0.533491612741188	0.136274266257539	0.342530219553275	0.322674651866459	1.5332086552342	0.00159984665742672	-0.404377824652552	0.6021962411358	-0.690819914434421	0.191117370362693	1.09519773908697	0.0682955327797163	0.803076829176222	0.0131455225580879
chr5	154682986	154817605	+	23367	ENSG00000155506	LARP1	-0.0285468983818333	0.924293288800535	-0.201343186715039	0.46425544551669	-0.105015784832736	0.708583921187831	0.124632587392054	0.885545383659318	-0.134561845107755	0.762403872844551	0.00992925771570086	0.98428943750985	-0.111635289976537	0.607941325959399
chr5	154729231	154729694	+	100271172	ENSG00000241187	ENSG00000241187	-2.79370368475135	0.0336987398497362	-2.31880204047825	0.0486610599968095	-1.77814593938728	0.0777910040276266	-0.74522969481859	0.858637420294124	-0.0328772284089311	0.989162290674954	0.778106923227521	0.655543132597998	-2.29688388820563	0.00992268888927746
chr5	154818492	154859252	-	10826	ENSG00000170271	FAXDC2	-3.42352098781625	0.00241432801488426	-5.1037008854434	0.00125163344148034	-5.77328445319247	9.61290530871302e-4	2.01497168150168	0.382558140908551	-0.505298164939035	0.815852387433358	-1.50967351656264	0.43215826336975	-4.76683544215071	9.93972910775305e-5
chr5	154821943	154822258	+	NA	ENSG00000277039	Metazoa_SRP	-1.25727551900121	0.278917646219667	0.107266534466305	0.915494839088024	-0.565278149206129	0.573948866837243	-1.0282697116313	0.741560205266639	1.01854336856997	0.517371273023883	0.00972634306132214	0.996260588007873	-0.571762377913677	0.456606833415409
chr5	154857553	154876792	+	9337	ENSG00000155508	CNOT8	-0.832382445025242	0.032246133697843	-0.726339340107694	0.0489263202324861	0.0120106358190704	0.972827573121165	-0.47521809288093	0.542607284030467	-0.316153435504608	0.541946006072786	0.791371528385539	0.148500836192046	-0.515570383104623	0.0634230740325606
chr5	154887411	154938211	-	25929	ENSG00000082516	GEMIN5	-1.52638473247793	0.00407058729637113	-1.57818178999259	0.00339819062678413	-1.26696144632541	0.00781933072166952	-0.103813114318924	0.944066669547792	-0.181508700590924	0.788284631153085	0.285321814909847	0.614651676493093	-1.45717598959864	9.82718592945663e-4
chr5	154941073	154969411	+	29093	ENSG00000082515	MRPL22	-0.812235554087581	0.0279264131804524	-0.907182438309708	0.0176036858448878	-0.710748946719142	0.0383914141574328	-0.00326986157315545	0.997733825519557	-0.145690187906347	0.794698176911537	0.148960049479502	0.760380856817322	-0.810055646372144	0.00754387352371078
chr5	155013755	155018141	+	285643	ENSG00000226650	KIF4B	2.31880573552623	0.00356265610218809	2.55119016864549	0.00205090840873248	1.39892246280686	0.0346612517074829	0.343749419800047	0.79660465841363	0.692326069478948	0.340931463836869	-1.036075489279	0.199130139228131	2.08963945565953	0.00211043368668017
chr5	155491336	155493598	+	100131033	ENSG00000270442	ENSG00000270442	-1.01227362889705	0.302658696251128	-2.12221261722962	0.0746981068257943	-0.634184665666966	0.468211706790177	0.365925012551242	0.924668018009718	-1.29898346994761	0.487583612356515	0.933058457396366	0.52972320149251	-1.25622363726454	0.093796147682508
chr5	155870344	156767788	+	6444	ENSG00000170624	SGCD	4.27881138273568	7.19631020757878e-4	4.06395186181011	9.83834936033303e-4	5.06107153625625	2.67003029622439e-4	-0.283700316297495	0.857577137384177	-0.605989597685863	0.442204299512765	0.889689913983358	0.2352093281058	4.46794492693401	2.13376549647908e-4
chr5	156850295	156852528	+	153743	ENSG00000231989	PPP1R2B	1.35919288396163	0.102450287122184	0.95489837768439	0.240916140911389	0.6508776381243	0.420745134282147	0.55630487605729	0.768373662185868	-0.0501368833585771	0.972218400490198	-0.506167992698713	0.636697911352568	0.988322966590108	0.141478990536193
chr5	157029413	157059119	-	26762	ENSG00000113249	HAVCR1	4.30201827134259	0.0155039132395306	5.03650619444433	0.00669474364291607	2.28625218680465	0.162594666520198	0.640639080718104	0.801491012350262	1.74237096537071	0.203375517841337	-2.38301004608882	0.184264005960238	3.87492555086386	0.015236534974052
chr5	157085832	157142869	-	84868	ENSG00000135077	HAVCR2	2.17844706902613	0.0942742556366094	3.32995970394533	0.0163605858369611	2.58615579254733	0.0465602424389606	-0.779610679220202	0.745315971964941	0.947658273158598	0.461398389146905	-0.168047593938396	0.908564040747252	2.6981875218396	0.0234292783487401
chr5	157137424	157159019	-	9443	ENSG00000155868	MED7	0.239096336235244	0.559514242103634	0.479743634365037	0.222484887358391	0.640613834429728	0.105247036242128	-0.321082398162138	0.74918573762136	0.0398885490325509	0.956191030209228	0.281193849129588	0.595020305122095	0.453151268343336	0.151504081094289
chr5	157260122	157266625	-	NA	ENSG00000253653	ENSG00000253653	1.89247305347134	0.111290360298465	1.74177799211177	0.13515856807182	1.89165875306721	0.0992050831844172	0.0757546808818472	0.984771265071225	-0.1502879111575	0.933698813397239	0.0745332302756532	0.962077141813862	1.84196993288344	0.0696892697411913
chr5	157266079	157395595	+	26999	ENSG00000055163	CYFIP2	1.84315009806292	1.5279487956146e-4	1.3957931779719	6.54181083572425e-4	1.88398735170583	1.37610940220488e-4	0.203259833224053	0.719296795308996	-0.467775546912473	0.195587782346011	0.26451571368842	0.412951910916406	1.70764354258022	4.83065905958677e-5
chr5	157341598	157345677	-	408263	ENSG00000172568	FNDC9	6.86742402168115	0.0428269723558844	6.61043744380685	0.0467980348906524	2.25857127304087	0.529981062374863	2.43291966325729	0.498481354562876	2.04743979644584	0.41006717855596	-4.48035945970313	0.243468925994821	5.24547757950962	0.0877138039287213
chr5	157363382	157365501	-	NA	ENSG00000251405	ENSG00000251405	2.1676023587498	0.0946171527231618	2.23693360975145	0.0808874297413856	1.58483583290857	0.206532195409077	0.256717637419795	0.941578111733319	0.360714513922263	0.827975391437978	-0.617432151342058	0.672929939599034	1.99645726713661	0.0730041518784607
chr5	157375741	157384950	-	NA	ENSG00000248544	ENSG00000248544	1.86095524914917	0.117765220894014	1.72405522562392	0.140099001916766	1.51499225552597	0.191251452822306	0.241431508574222	0.943397382559622	0.03608147328635	0.984681514514292	-0.277512981860572	0.854680608835785	1.70000091009969	0.0926997896011921
chr5	157395534	157575775	-	8728	ENSG00000135074	ADAM19	0.784092085818568	0.0356342116883848	-0.605156367530899	0.0987898985934947	0.273674215852752	0.409613167974789	0.94983316165764	0.13397613200688	-1.13403951836656	0.0582372232050019	0.184206356708918	0.705043062514602	0.150869978046807	0.570692487863814
chr5	157625679	157671480	-	11063	ENSG00000039600	SOX30	0.713506122273542	0.497817566247076	0.249878200530874	0.826628510147984	0.171609757928656	0.88025937771301	0.502762143043777	0.872499977326208	-0.192679739570225	0.923845817682024	-0.310082403473552	0.850228263254093	0.378331360244357	0.654077452357971
chr5	157731420	157741449	+	54974	ENSG00000113272	THG1L	-1.35838552636184	0.00451308153391027	-1.27179430971109	0.0057380074606445	-1.2978028767227	0.00438755901526573	-0.0735869331449459	0.961364359596655	0.0562998918311779	0.940336869623822	0.017287041313768	0.979735655517849	-1.30932757093188	8.8289931284335e-4
chr5	157743712	157760709	+	134353	ENSG00000155858	LSM11	2.11459947566142	0.00258264607047336	1.93552934122688	0.00390612038002256	2.59591492472582	8.14937335784685e-4	-0.151122657314929	0.918455042588856	-0.419727858966743	0.522320096340644	0.570850516281673	0.353127563971414	2.21534791387137	5.73679167846408e-4
chr5	157785743	157859145	-	9685	ENSG00000113282	CLINT1	-1.08753095850694	0.00433037518604088	-1.5328898564719	9.31425815374823e-4	-1.22079731207466	0.00226964919061775	0.289312625766335	0.686634440501307	-0.378725721181096	0.399991730958754	0.089413095414761	0.84638387237839	-1.28040604235117	3.82583780121761e-4
chr5	158695916	159099916	-	1879	ENSG00000164330	EBF1	7.53550613716658	1.89279392622793e-5	2.24208718509129	0.0052943697424878	8.81980504781617	1.57128789100216e-5	2.0045600207128502	0.0141513546270723	-5.93556840740009	3.5812783294306e-4	3.93100838668724	9.84948443400348e-4	6.19913279002468	7.69229177933522e-6
chr5	159100483	159117478	+	101927740	ENSG00000245812	LINC02202	4.70680361846079	0.0022398492575628	0.499486138035466	0.721705459324996	6.25917989633972	4.50858919727152e-4	1.3274706012732	0.402168433186558	-4.98350561936478	0.0188771595721903	3.65603501809159	0.0212472523849408	3.82182321761199	0.00400037518586904
chr5	159106380	159108617	+	NA	ENSG00000279204	ENSG00000279204	7.52930832667228	0.00285195594587837	1.6229126197818	0.490442663069868	8.36521214256353	0.00155039024746032	2.53524594549962	0.267927332052455	-6.3243476148361	0.0558171142839163	3.78910166933648	0.0742992447408555	5.83914436300587	0.00747944037596339
chr5	159157409	159210053	-	153830	ENSG00000145860	RNF145	-0.175117167372759	0.629714228961284	-0.348493584750174	0.323074586718163	0.665502367338553	0.066165742100644	-0.333621558666949	0.700224596089247	-0.593686184733071	0.274591505025735	0.92730774340002	0.113538155187055	0.0472972050718727	0.869018710232059
chr5	159263290	159286036	+	134510	ENSG00000164332	UBLCP1	-0.927759986917874	0.0283669171246303	-1.18527950457804	0.0105668278513022	-0.657608845453613	0.0797433921312713	-0.006315811902045	0.996176595308696	-0.392595088392302	0.501208319778202	0.398910900294347	0.451303531593984	-0.923549445649845	0.00812381986015119
chr5	159310745	159805536	+	285626	ENSG00000249738	ENSG00000249738	-1.57955641553982	0.185410587531645	-2.05073642916556	0.114872611123901	-4.82891299208526	0.0192844539108926	1.8602682950856	0.61451338519159	1.15349827464698	0.646722559410369	-3.01376656973257	0.318186705919264	-2.81973527893021	0.012410806695498
chr5	159865080	159973012	+	147	ENSG00000170214	ADRA1B	8.71373896090367	1.16576546414791e-4	7.45612991987054	2.67550662339327e-4	7.16809979861967	3.1082267604293e-4	1.40162410165856	0.0617862101168731	-0.484789459891132	0.421742856078473	-0.91683464176743	0.164241155917142	7.7793228931313	1.00290686816041e-4
chr5	159950493	159951498	-	NA	ENSG00000248626	GAPDHP40	-0.872676885469902	0.138943261826017	-1.5543708884499	0.0256167147535221	-1.65058157994996	0.0180312909825347	0.729799348730023	0.622170088049642	-0.292741655739966	0.788535359756569	-0.437057692990057	0.639772887725315	-1.35920978462325	0.0105951469637005
chr5	160009113	160065543	+	7265	ENSG00000113312	TTC1	-1.02948099371821	0.0379243695997299	-1.28540189895847	0.0163316662464441	-0.607437619737084	0.156395452920425	-0.0830612343704278	0.963454790510685	-0.466942592230826	0.507123139386905	0.550003826601254	0.390622352890996	-0.974106837471253	0.014185516391207501
chr5	160023740	160024045	-	NA	ENSG00000223908	ENSG00000223908	-1.4405172053842	0.201310162995922	-0.48329241954774	0.623618129852099	0.272921945389554	0.757183804393981	-1.33533196830511	0.629258500871225	0.100505210449585	0.959888860854435	1.23482675785553	0.368731390431568	-0.550295893180796	0.450292005761097
chr5	160061801	160119450	-	114825	ENSG00000170234	PWWP2A	-0.646424090099856	0.153577767052328	-0.716694535949523	0.113789016195165	-0.201399737797245	0.638766587579193	-0.187376953226472	0.895251827359298	-0.292782622000972	0.670991345522469	0.480159575227445	0.43580844732189	-0.521506121282208	0.131634111848432
chr5	160187367	160238735	+	2172	ENSG00000170231	FABP6	1.01290275143698	0.154005575749994	0.11381508249183	0.882370869737644	-0.317681940201936	0.674310904900001	1.11483618029203	0.44439681710379	-0.23379532312569	0.854967125748355	-0.881040857166339	0.406322942436009	0.26967863124229	0.63682517020517
chr5	160195744	160204826	-	NA	ENSG00000247699	ENSG00000247699	2.96437488285475	0.0213637817950459	2.53219264354719	0.04075742699267	3.01940576032951	0.0173288918323099	0.1885756809164	0.946767631166008	-0.459697678044937	0.722457977367233	0.271121997128537	0.814751563877104	2.83865776224382	0.0137429510947892
chr5	160249083	160345396	-	79616	ENSG00000135083	CCNJL	-3.35082383716368	9.27376280213329e-4	-3.48056211993254	8.42315701386968e-4	-1.95324490703738	0.00496448572734109	-0.633920323678721	0.729804531556601	-0.828527747832004	0.452238856120398	1.46244807151072	0.165570057204574	-2.92821028804453	1.65471538419394e-4
chr5	160258253	160258585	+	NA	ENSG00000254373	ENSG00000254373	-0.480652710159659	0.671031977963391	-0.652966255747	0.556550979768941	-2.17079503421932	0.119852226442722	0.931227934823501	0.783210317460577	0.672757616442489	0.739854545313992	-1.60398555126599	0.448554757176227	-1.10147133337533	0.205063396629625
chr5	160347754	160370641	-	114898	ENSG00000145861	C1QTNF2	-1.28452611608135	0.259620580115577	-0.0182586532764982	0.986323899842659	-0.688893892423968	0.486424929401737	-0.930949843231113	0.7657972364306	0.968451350976159	0.53178052956675	-0.0375015077450465	0.984841692356299	-0.663892887260604	0.382528141787401
chr5	160393148	160400054	-	63920	ENSG00000221886	ZBED8	0.178263382117908	0.679555254194037	0.841722725018215	0.0494655939709098	0.814971762664066	0.052252390974618	-0.650083861723232	0.449168720107922	0.345105152627228	0.545771950262872	0.304978709096004	0.565890554424389	0.611652623266729	0.0705856652898543
chr5	160401641	160421711	-	10569	ENSG00000164609	SLU7	-0.231921831429748	0.501497334008343	-0.128340367853371	0.709480478882489	0.384962689067523	0.236293884961804	-0.360232992036824	0.657150252396912	-0.204860796672258	0.697586060056532	0.565093788709082	0.258131389443144	0.00823349659480099	0.976272729136177
chr5	160421855	160428739	+	9232	ENSG00000164611	PTTG1	-7.15900305774207	3.53581897214245e-5	-4.91630883215088	5.92740232533145e-5	-6.90315740175743	2.97131060597488e-5	-1.24926994078792	0.46898231383095	2.11477139759887	0.0678145586708612	-0.865501456810947	0.42830521237268	-6.32615643055013	2.47423961205549e-6
chr5	160563120	160852214	-	23120	ENSG00000118322	ATP10B	-6.00376474395533	0.0043370109603243	-5.51175069527932	0.00414812387950936	-6.76624563819204	0.00312679664087897	0.135233422780355	0.988323732060037	0.873254495794366	0.786353904542768	-1.00848791857472	0.750177521786045	-6.09392035914223	2.33078722514419e-4
chr5	161288429	161549044	-	2561	ENSG00000145864	GABRB2	1.68846437033984	0.0145349766550172	4.55702433921011	7.90645064659102e-5	2.5722786720536	0.0014055960827553	-1.87618713529201	0.0524627429194518	2.42665281801339	0.00503962160093162	-0.550465682721375	0.366305008128918	2.93925579386785	2.48218962222133e-4
chr5	161847063	161899981	+	2554	ENSG00000022355	GABRA1	1.95526897500546	0.344598572237194	5.49912234041025	0.0123421498034055	2.64515045599974	0.177521287740752	-2.11686742319954	0.518335704755294	3.19891262490765	0.0919474730980378	-1.08204520170812	0.567045365522843	3.36651392380515	0.0654764719802105
chr5	162000057	162162977	+	2566	ENSG00000113327	GABRG2	5.14931339282073	2.67233585827537e-5	5.43345577858838	2.64741762389401e-5	4.83997832018624	2.96404857693545e-5	0.0125963434334153	0.992103088189464	0.438809922084898	0.282371976981894	-0.451406265518314	0.270918765620063	5.14091583053178	5.7638301360185e-6
chr5	163437569	163446151	+	900	ENSG00000113328	CCNG1	-2.76033768804793	1.23965649595806e-4	-3.00711580015508	9.77460057951401e-5	-2.10602516457128	3.5369760596099e-4	-0.203767205684745	0.856511725230383	-0.573934373845477	0.313416294070285	0.777701579530223	0.175551603869512	-2.6244928842581	2.12397290981615e-5
chr5	163446526	163460102	-	134492	ENSG00000170584	NUDCD2	-1.12741028075219	0.0098245336319562	-0.833986363805118	0.029288741788787	-0.416429231967757	0.196574308865268	-0.50220248286575	0.537183987405931	-0.0620666074451459	0.927250385001196	0.564269090310896	0.273906996904035	-0.792608625508354	0.0107040806418418
chr5	163460203	163491941	+	3161	ENSG00000072571	HMMR	-8.15004744410383	4.14696223797067e-5	-7.47438357827599	4.33469130298986e-5	-7.20318314973281	2.96404857693545e-5	-0.811264080099426	0.74918573762136	0.20223171864233	0.905309910850075	0.609032361457096	0.627237605220041	-7.60920472403755	2.33493937064297e-6
chr5	163503114	163519354	+	27430	ENSG00000038274	MAT2B	-2.56434129103842	2.21958579885706e-4	-2.63532698985317	2.13187470686039e-4	-2.53290009623767	1.93442627886767e-4	0.0197722520070034	0.991422502325532	-0.0867062962151302	0.909868706065523	0.0669340442081268	0.921573591742081	-2.57752279237642	2.50471386729425e-5
chr5	164119098	164234097	-	NA	ENSG00000253331	ENSG00000253331	3.58424294441811	0.125485405050741	3.58751252109484	0.119273179296456	2.98244067047281	0.195606256721174	0.299266348634287	0.956969178122636	0.30417071364938	0.91207042467706	-0.603437062283668	0.796658468799161	3.38473204532859	0.105320109960176
chr5	164296696	165171643	+	102546299	ENSG00000241956	ENSG00000241956	4.65142557378289	0.00174913103844214	4.63898033419533	0.00174246117726306	3.59906620268562	0.0064710818742895904	0.532402305342411	0.755663902668604	0.513734445961075	0.609682148307987	-1.04613675130349	0.313315115910859	4.29649070355461	0.00119442747267667
chr5	164448161	164467879	-	NA	ENSG00000253236	LINC02143	1.65028520172115	0.377515718833988	5.61939105011765	0.00404009324087412	1.32112152679493	0.471161810219877	-1.81997108673514	0.652968759075956	4.13368768585961	0.0512918291921777	-2.31371659912446	0.342459035087745	2.86359925954458	0.0596254892788048
chr5	165349030	165778689	+	NA	ENSG00000253693	ENSG00000253693	5.85327530958332	0.0179958688393044	6.72156328397536	0.00852041658496478	5.87014090830024	0.0163505847280807	-0.442576786554477	0.900570033804233	0.859855175033574	0.571736791846707	-0.417278388479098	0.79675236964785	6.14832650061964	0.00873342152284313
chr5	165905126	165905608	+	100271174	ENSG00000253946	ENSG00000253946	4.60032450880666	0.00826652263378229	4.93202858469701	0.00538239861166086	4.39995975766999	0.00931834216531901	-0.06566966237684	0.986198269651571	0.431886451458689	0.763495130603518	-0.366216789081849	0.790913056709738	4.64410428372455	0.00381066345451187
chr5	166028567	166029311	-	728843	ENSG00000254252	RPL7P20	-5.69064676810681	0.00436882180420371	-6.84064146777764	0.00181139729367454	-7.22557989992111	0.00137663349770867	1.34246391574256	0.804582480254054	-0.382528133763681	0.917457425179073	-0.959935781978881	0.742552084580889	-6.58562271193519	1.20654934355646e-4
chr5	166382305	166382599	+	NA	ENSG00000229119	ENSG00000229119	-1.6527983538886	0.0107687451829178	-2.16887587609122	0.00368825678244426	-2.37343106512397	0.00223027095719717	0.61835511671899	0.669366537581011	-0.155761166584932	0.889967279930666	-0.462593950134059	0.595563455007541	-2.06503509836793	6.59134617152562e-4
chr5	167284799	168264157	+	57451	ENSG00000145934	TENM2	5.20062812579993	2.8147950176804e-5	5.22067520429544	3.20306610587951e-5	4.28614329794939	5.22952071285244e-5	0.44721887467752	0.514843157012733	0.47728949242078	0.31492414890129	-0.9245083670983	0.102406360789102	4.90248220934825	7.61189565138987e-6
chr5	167296234	167303372	-	NA	ENSG00000254297	ENSG00000254297	-5.79958755679073	0.00667935325520096	-5.7893066635246	0.00646411318888834	-6.17424509566807	0.00481721787817809	0.182188322805606	0.984056043954772	0.197609662704799	0.961099996441426	-0.379797985510404	0.917639857806487	-5.92104643866113	4.30622863492732e-4
chr5	167721363	167729124	+	NA	ENSG00000253357	ENSG00000253357	3.37325470518355	0.00241883947256321	3.49847278468031	0.00192607237486436	2.761973991229	0.0062609102672995	0.243031317228899	0.893827702436166	0.430858436474035	0.616250347360898	-0.673889753702933	0.417273722764694	3.21123382703096	0.00125014659453421
chr5	168128856	168130422	+	NA	ENSG00000279739	ENSG00000279739	3.36297746764239	0.00432769723813959	3.56865877653669	0.00304614073650677	2.83847624639656	0.00927126208015773	0.159409956175763	0.940730653222049	0.467931919517213	0.605909391568535	-0.627341875692975	0.472899523811025	3.25670416352521	0.00229114862286302
chr5	168229583	168269415	-	101927862	ENSG00000253978	ENSG00000253978	-2.17095360926308	0.0767805685301324	-2.1881939973526	0.0705345303568682	-2.43423502206554	0.0481468849631536	0.140260900445999	0.980045361789723	0.114400318311705	0.965066684692682	-0.254661218757704	0.911232396105467	-2.26446087622707	0.0144752199971424
chr5	168291645	168472303	+	23286	ENSG00000113645	WWC1	-0.656666755891934	0.257913443693151	-0.595153091298062	0.293203302707569	-2.61335676604909	0.00373837566003477	0.947588172781639	0.479374195156132	1.03985866967245	0.27478608912803	-1.98744684245409	0.107473511675302	-1.28839220441303	0.0156853649186305
chr5	168486451	168519301	+	5917	ENSG00000113643	RARS1	-1.0724001104117	0.0150594720230238	-1.32751449042498	0.00594100769304405	-0.945174490749898	0.0222784263283959	0.0639443801757378	0.966686051532875	-0.31872718984418	0.581438709699177	0.254782809668442	0.633295570050207	-1.11502969719553	0.0031655018413728098
chr5	168529305	168530634	+	345630	ENSG00000188573	FBLL1	5.56334884610153	2.40209682807778e-4	5.07917292479647	4.10877835360049e-4	5.36001034846175	2.88253856146182e-4	0.343757209472418	0.798558810071896	-0.382506672485175	0.617020234309186	0.0387494630127572	0.96399514934201	5.33417737311992	1.17968654367101e-4
chr5	168548495	168579368	-	79646	ENSG00000120137	PANK3	0.321145417110563	0.239882560850712	0.314079739698579	0.242098607139535	0.718505167715451	0.0197969284184887	-0.195147036596453	0.782838039029051	-0.205745552714427	0.606833032932634	0.40089258931088	0.300421696424607	0.451243441508197	0.0494218374095849
chr5	168560896	168560973	-	406895	ENSG00000199035	MIR103A1	0.190739833086335	0.877692949073115	-0.14336429032338	0.91089417602824	0.520137169221405	0.629381668311897	0.00235339363732212	0.999167557057362	-0.49880279147725	0.803774525304321	0.496449397839928	0.755651993461193	0.189170903994787	0.839550417930561
chr5	168616352	168616996	+	389342	ENSG00000233913	RPL10P9	-0.936322441457113	0.151437200168079	-1.53503657120952	0.0372009551449304	-2.08455772543845	0.0119188934941268	0.87347470686687	0.594802041955782	-0.0245964877617332	0.986733607570591	-0.848878219105137	0.427795976421685	-1.51863891270169	0.0101238290258461
chr5	168661733	169301139	-	6586	ENSG00000184347	SLIT3	4.94251244720977	4.54934851622928e-5	0.273965743799179	0.657513537247218	3.85727520545327	1.44072842484998e-4	2.87689197258354	0.0098273718902413	-4.12592808253234	0.0028398385292322	1.2490361099488	0.0883013688444806	3.02458446548741	1.93840446011516e-4
chr5	168706567	168720884	+	NA	ENSG00000254042	ENSG00000254042	4.58329603308859	0.0107563915796358	2.07050154412971	0.211896471598927	0.13159768190224	0.949133837036003	3.48224642007261	0.118033025962526	-0.286945313365703	0.912534442907419	-3.19530110670691	0.211008396745364	2.26179841970685	0.117063913353191
chr5	169012148	169013146	-	NA	ENSG00000279752	ENSG00000279752	4.84854996897686	0.0241474066983689	-1.43376642326819	0.579117759641074	3.21336825027964	0.108064288023828	3.95874905547113	0.1554916701761	-5.46472553289644	0.136123812500585	1.50597647742531	0.491721153656202	2.2093839319961	0.223332872994374
chr5	169583636	169604778	+	54908	ENSG00000040275	SPDL1	-1.91889509482871	4.38782144508698e-4	-2.1144012427515	3.0951109787138e-4	-1.976789727182	3.29701613306348e-4	0.126700390138036	0.910877721167977	-0.166558831746139	0.764288442330226	0.0398584416081027	0.946622005418948	-2.00336202158741	4.99045812806191e-5
chr5	169637268	170083382	+	1794	ENSG00000134516	DOCK2	-5.35067169641608	0.00123450224477232	-5.76276043348378	0.00124031017146474	-5.50875760470346	8.97775696541589e-4	0.285087322677545	0.956969178122636	-0.333045782924017	0.90206177259723	0.0479584602464729	0.984841692356299	-5.54072991153444	6.85211759853495e-5
chr5	169861303	169980495	-	100131897	ENSG00000204767	INSYN2B	8.14816270058175	0.0023098016394753	6.25638491237829	0.00844072700775538	6.55035714662287	0.00667885845282856	1.74479167108116	0.188733330896905	-1.09287501122401	0.357553341918921	-0.651916659857149	0.544631014099559	6.9849682531943	0.0032347831105183
chr5	170140664	170141940	-	345430	ENSG00000253219	KRT18P41	-5.92473747943539	0.00395647978865361	-2.40444628738297	0.0362880289200357	-5.09225076069702	0.006914312047705	-2.17638895539539	0.619998733668038	3.10404783268323	0.192222290984035	-0.927658877287837	0.732685635161499	-4.47381150917179	7.51529757164731e-4
chr5	170232447	170252575	+	133874	ENSG00000234511	C5orf58	-5.54164693019439	0.011243674193843	-4.40736911846915	0.0262497932877658	-4.51223957432541	0.0194320287028913	-1.08184258379711	0.878413057349727	0.619574133790745	0.878481468151032	0.462268450006363	0.897222971640132	-4.82041854099632	0.00175074219544065
chr5	170353487	170736632	+	30820	ENSG00000182132	KCNIP1	2.48561919113874	0.00334635093724856	2.41649456813955	0.0037428759151181	2.791048705883	0.0015803219594853	-0.118152445872529	0.946767631166008	-0.22183938037132	0.784968556845756	0.339991826243849	0.611857016747863	2.5643874883871	9.78152033320536e-4
chr5	170374671	170389634	-	3779	ENSG00000145936	KCNMB1	-2.48627494009089	0.12313766592201	-4.78698940627112	0.0442129757082796	-3.57046147333048	0.0581821659924473	1.69245049970991	0.760746001692587	-1.75862119956044	0.660471075589469	0.0661706998505292	0.987076696188019	-3.61457527323083	0.0114284806848306
chr5	170763350	170814047	+	2568	ENSG00000094755	GABRP	-4.01931011074466	0.0092799772615949	-5.47558480850207	0.00752735277417137	-3.1667567029203	0.011945525699261701	0.301860644966527	0.961364359596655	-1.8825514016696001	0.506420629773428	1.58069075670307	0.448445021037311	-4.22055054072234	9.86893616535511e-4
chr5	170861870	171300015	+	64901	ENSG00000204764	RANBP17	-0.53543051322375	0.143848014606859	-0.0988779018886836	0.782130090468048	0.462231368828617	0.168735768056585	-0.717107246693716	0.309557741891647	-0.0622783296911171	0.923661876340657	0.779385576384833	0.15319907043343	-0.0573590154279393	0.836755853606183
chr5	170866835	170867144	+	106480522	ENSG00000244501	RN7SL623P	-0.505108783535267	0.540362029374645	-0.663679292279355	0.417657608995799	-0.343286290061705	0.650905085635253	-0.00162599236473715	0.999167557057362	-0.239481755480869	0.880412786383362	0.241107747845606	0.852154089876734	-0.504024788625442	0.395633015776137
chr5	170896929	170904461	+	NA	ENSG00000253966	ENSG00000253966	-1.03512137813835	0.267194373964346	-0.443114681619523	0.609263621419409	-0.372541442749555	0.657455489022329	-0.627293315953807	0.819462433797208	0.260716728824427	0.872938911959272	0.36657658712938	0.78348932988813	-0.616925834169141	0.348573418219291
chr5	171251866	171252982	+	NA	ENSG00000253213	USP12P1	0.56283199707967	0.351534916938321	0.465914528107937	0.43551112990945	1.120540712274	0.0641007229735861	-0.230395623111297	0.902107591654719	-0.375771826568898	0.674791692184828	0.606167449680195	0.432216766522327	0.716429079153868	0.137969239042577
chr5	171305980	171309777	-	NA	ENSG00000275038	ENSG00000275038	7.20932753561208	0.0139651131521794	6.17453639839332	0.0263571667999817	8.99077530991726	0.00451213651761486	-0.373328318543206	0.902255820821176	-1.92551502437135	0.222941168377627	2.29884334291456	0.106269150218515	7.45821308130755	0.00821082988198334
chr5	171309248	171312139	+	30012	ENSG00000164438	TLX3	6.52819508319453	0.0100315543923667	4.9615116575343	0.0333428261449184	7.53526830505961	0.00460224354055948	0.279805101897572	0.933299257777362	-2.07022003659276	0.210111679244045	1.79041493469519	0.18854834467193	6.34165834859615	0.00751421453494432
chr5	171387116	171411810	+	4869	ENSG00000181163	NPM1	-3.14160447506539	5.9710170533076e-5	-3.294641106879	6.04025299088648e-5	-2.99242085895021	6.721785079317e-5	0.00192650784921522	0.99826089486383	-0.227628439871203	0.680315600014955	0.225701932021988	0.656873636985052	-3.14288881363153	7.82214124696027e-6
chr5	171419647	171457626	+	8817	ENSG00000156427	FGF18	2.95752413720469	0.00226864512074813	1.74161553278388	0.0304776297474402	3.43956855117567	8.68269693249937e-4	0.36693209522492	0.806483590676444	-1.4569308114063	0.127981529697355	1.08999871618138	0.181966009653262	2.71290274038808	0.00131359128840253
chr5	171861549	172006873	-	23291	ENSG00000072803	FBXW11	0.456222779020403	0.124670848121527	0.508743601668354	0.0869575498492157	0.760086406964083	0.0199415865812771	-0.178192225295815	0.824040657673488	-0.099410991323889	0.833507632373988	0.277603216619704	0.475314699621288	0.575017595884281	0.0245487631961171
chr5	172042079	172188224	-	6793	ENSG00000072786	STK10	0.0336908444993904	0.918058475083904	0.178648344898521	0.549621203892784	0.114181887188368	0.705084115564079	-0.112724271544054	0.910800668633305	0.104711979054642	0.837897371558437	0.00801229248941215	0.988072999626761	0.108840358862093	0.644576906584044
chr5	172209646	172283764	-	92181	ENSG00000168246	UBTD2	-0.822306134268474	0.0404631786283642	-0.723453302267491	0.0585943680458575	0.320915989982894	0.336984263466814	-0.621037478126175	0.416735607634029	-0.472758230124701	0.388208507380641	1.09379570825088	0.0838064613818689	-0.408281148851024	0.142400963802529
chr5	172252334	172252478	-	NA	ENSG00000212529	ENSG00000212529	-0.474423430717045	0.633439967940031	0.117798903035595	0.900611793016476	0.130039525817906	0.888595065754126	-0.598342645143795	0.839033620382876	0.289990855485164	0.859368803045477	0.308351789658631	0.825667600543673	-0.0755283339545144	0.917974288016681
chr5	172254418	172255439	-	NA	ENSG00000253218	KLF3P1	-0.155202489213893	0.782880441013464	-0.364655618579861	0.49577596304915	-0.188146268252391	0.724230755231653	0.121198454202233	0.951220705957976	-0.192981239846719	0.838513422758421	0.0717827856444855	0.939952769825655	-0.236001458682048	0.564852467476227
chr5	172325000	172454525	-	285590	ENSG00000174705	SH3PXD2B	-0.598293480313549	0.0805042556061679	-0.975138203112812	0.013194956069638	-0.303582378867871	0.331302679798467	0.0410668106767926	0.977876063849164	-0.524200273522102	0.299187926549511	0.48313346284531	0.308932238020404	-0.625671354098078	0.0264753609211095
chr5	172641263	172691540	+	54492	ENSG00000214357	NEURL1B	-1.02637287593747	0.0309471499807634	0.202883576473007	0.588157840530561	-0.505129898082128	0.19460508491328	-0.875249715132915	0.309557741891647	0.968634963482808	0.125815802532719	-0.0933852483498936	0.888925852477069	-0.442873065848865	0.14836090255598
chr5	172656522	172656713	-	NA	ENSG00000253683	ENSG00000253683	-1.60580608233437	0.0593456550195714	-1.67187087630048	0.0499130151098235	-2.43663679577472	0.0139290851620362	0.448447753703229	0.870736422459297	0.349350562754058	0.816513948631765	-0.797798316457288	0.545738934689339	-1.90477125146986	0.00805579428961259
chr5	172755457	172762587	+	101928093	ENSG00000253295	ENSG00000253295	3.29656198214193	0.0864440752928219	0.498915701322692	0.824598246490251	4.4391230474425	0.0227761318827191	0.827542607759329	0.849421129846012	-3.36892681346952	0.244039246982625	2.54138420571019	0.214224981676927	2.74486691030237	0.100810572190404
chr5	172762521	172763258	-	NA	ENSG00000213386	ENSG00000213386	1.06019157216152	0.387249259330205	2.33506758656689	0.0484377403798549	0.956115235137669	0.422318263112368	-0.585399838690755	0.858659134722499	1.32691418291729	0.35056206833566	-0.741514344226535	0.624395528903037	1.45045813128869	0.143218755601084
chr5	172762980	172782334	+	NA	ENSG00000253736	ENSG00000253736	1.75934595887956	0.27575758440784	-1.27874300707761	0.531082916063972	3.82735416659888	0.0190708410246238	0.485040379118924	0.924668018009718	-4.07209306981683	0.185575712119521	3.5870526906979	0.107564035346187	1.43598570613361	0.295918909549364
chr5	172768096	172771195	-	1843	ENSG00000120129	DUSP1	3.10666132391371	5.53281087358637e-4	1.16180821197108	0.0609128084548936	2.17649132120964	0.00338333448878142	1.43751155732335	0.0986145017747404	-1.4797681105906	0.0794417965660629	0.0422565532672463	0.95893061162378	2.14832028569814	0.00138191782840928
chr5	172834251	172952792	+	57222	ENSG00000113719	ERGIC1	0.423343485215008	0.11329571085954	-0.162189095437452	0.530506165844075	-0.17866050352158	0.487004615091688	0.593768284694523	0.224018715656306	-0.284530586284166	0.461871212827524	-0.309237698410358	0.401419259374056	0.0274979620853251	0.896849968110379
chr5	172954786	172959392	-	100268168	ENSG00000204758	ENSG00000204758	1.69569276991615	0.0577821839384246	2.13149557391198	0.021168184350101302	2.40782209205859	0.011339755180309	-0.573966063069137	0.733678454452433	0.0797381429246077	0.949187579193614	0.494227920144529	0.571326938858178	2.07833681196224	0.0114833370811449
chr5	172954907	172957162	+	NA	ENSG00000254295	ENSG00000254295	0.561765747699351	0.592542564567477	1.15117455791606	0.231264086790338	1.44523423518286	0.122795208272256	-0.736438648850107	0.764884393117509	0.147674566474949	0.929395018762832	0.588764082375158	0.614651676493093	1.05272484693276	0.186385535552734
chr5	172958729	172969771	+	51121	ENSG00000037241	RPL26L1	-0.841718625428268	0.0528494781461677	-0.966732490102883	0.0317680623955297	-0.727046453556457	0.07094895549422	0.00517084640140175	0.996873980433163	-0.182349950610521	0.795048530332985	0.177179104209119	0.771751776186112	-0.845165856362536	0.0154438692335236
chr5	172975511	172976374	+	NA	ENSG00000253785	ENSG00000253785	0.566837670742427	0.381399298408357	-0.299440240400901	0.667891969931119	-0.189165968696657	0.783519703751738	0.811140775291206	0.587387683390043	-0.488276091423786	0.645168503695246	-0.32286468386742	0.744439302920331	0.0260771538816231	0.96194046941174
chr5	172983771	173035445	+	8992	ENSG00000113732	ATP6V0E1	-0.779383740464386	0.0829231604359558	-1.14218694958535	0.0231735576609499	-1.0272956081639	0.0293432446169797	0.305357538410237	0.80919779374123	-0.238847275271203	0.746845183913746	-0.0665102631390337	0.934004763649732	-0.982955432737878	0.0111607156086118
chr5	172986680	172987198	+	NA	ENSG00000254328	ENSG00000254328	-1.14585493962048	0.20120599025594	0.899927021309991	0.188745090340024	0.0992809798351042	0.897592528845802	-1.64545894019303	0.381343589963921	1.42321400120268	0.208102769617577	0.22224493899035	0.852154089876734	-0.0488823128251288	0.935447425023979
chr5	173020728	173020928	+	677841	ENSG00000212402	SNORA74B	-0.274472743675377	0.748704770514079	0.859308990288727	0.230560451336725	0.519030005185961	0.469188732363116	-0.963642241412721	0.608253629040571	0.737030359533435	0.489391999169062	0.226611881879286	0.840794175827241	0.367955417266437	0.531774953603821
chr5	173056352	173139284	+	153222	ENSG00000164463	CREBRF	1.18526119782527	0.0640790011294689	1.82046272928359	0.0101147480538388	1.87126175925643	0.00834620330650916	-0.660601046444742	0.592171165404979	0.292201250742745	0.717180996654926	0.368399795701997	0.607235986078104	1.62566189545509	0.00663334965929098
chr5	173144442	173164387	+	662	ENSG00000113734	BNIP1	0.0328900528375042	0.940393960834746	-0.311929174088864	0.441445561328424	-0.226922976091717	0.566340455375148	0.302316127927795	0.78183772501494	-0.214912712461757	0.7464946337377	-0.0874034154660377	0.895578249480749	-0.168654032447693	0.586890809094567
chr5	173314723	173328447	-	8614	ENSG00000113739	STC2	-2.3406869632077	0.1141277701286	-1.21938732064153	0.331628570097839	-0.523561474378559	0.661189826759479	-1.46921256569766	0.690846140828259	0.212736898151602	0.936105477631879	1.25647566754606	0.496237093947993	-1.36121191940926	0.164608500611636
chr5	173607145	173616659	-	91272	ENSG00000145919	BOD1	-1.50044841124077	0.00215915202839178	-1.48786244370386	0.00217092575362724	-0.96696003010984	0.0128241738992944	-0.273037174333921	0.764884393117509	-0.254158223028556	0.634426788371798	0.527195397362477	0.297935603720441	-1.31842362835149	7.58111507081842e-4
chr5	173707614	173746279	-	101928136	ENSG00000253686	LINC01484	-6.52697460122062	0.00721166882010427	-3.9843898378366	0.00955430139816628	-6.05554750335311	0.00588772768138706	-1.50700593062577	0.822407805505654	2.30687121445027	0.411570840226018	-0.7998652838245	0.814690507996918	-5.52230398080344	5.36040840293885e-4
chr5	173888349	173961980	+	80315	ENSG00000113742	CPEB4	3.35727440577639	6.37311382486623e-5	3.06107449057497	1.08243858638793e-4	3.60149443520278	4.39785047109117e-5	0.0259899428875086	0.984056043954772	-0.418309929914611	0.376868095062573	0.392319987027102	0.372902137367559	3.33994777718471	1.48521433675546e-5
chr5	173973779	174006140	+	133491	ENSG00000185056	C5orf47	1.10689509157519	0.209533904710207	2.25920170099896	0.0177561040239138	0.459900283576089	0.60466420652371	-0.252655900712331	0.927778602256148	1.47580401342332	0.199745419437802	-1.22314811271099	0.309828904035859	1.27533235871675	0.0816833668276858
chr5	174045706	174243501	+	51617	ENSG00000170091	NSG2	10.6740939626822	1.8003843851915e-5	10.5675145833125	2.47879873065622e-5	10.4220051395607	1.57128789100216e-5	0.179334101245649	0.748293347201913	0.0194650321909977	0.962465450347019	-0.19879913343664599	0.523701072343741	10.5545378951851	1.81702687935368e-6
chr5	174513305	174514307	+	NA	ENSG00000213376	GAPDHP71	0.406907608110901	0.639320937278847	-1.89128800320068	0.108609535115966	-0.828764701241591	0.376891048872171	1.76693396033204	0.382328538989879	-1.68035945663533	0.367339613389208	-0.0865745036967023	0.962683709103541	-0.771048365443789	0.283625034786967
chr5	174561776	174562063	+	NA	ENSG00000249031	SUMO2P6	-0.987864696088485	0.148023773976787	-0.717905527062017	0.264285095613292	-1.29427776033832	0.0664628184556882	0.0182269476116804	0.995348276862359	0.423165701151383	0.696735152219404	-0.441392648763064	0.666819068420281	-1.00001599449627	0.0585878574618486
chr5	174724582	174730896	+	4488	ENSG00000120149	MSX2	2.66285303157176	0.22827311417467	1.53873142840868	0.503561131468994	0.24578706709886	0.929341303601182	1.77059378381799	0.686573010875384	0.084411379073372	0.982481237780908	-1.85500516289136	0.553924015380671	1.4824571756931	0.447178135299003
chr5	175440036	175444182	-	1812	ENSG00000184845	DRD1	7.9166331751343	0.00108502903350709	9.2772704684996	4.75264761955712e-4	5.21354174879515	0.00954922512151089	0.671227066486926	0.68025292505746	2.71218300653488	0.0188771595721903	-3.3834100730218	0.0436804578318328	7.46914846414302	8.37625102339996e-4
chr5	175477062	175529742	+	94081	ENSG00000164466	SFXN1	-0.364267320477608	0.258566423499576	-0.676718481819918	0.0517737134792005	-0.626972110814653	0.0646712553394848	0.287577975839677	0.719736626283113	-0.181098766173787	0.727036556302069	-0.10647920966589	0.833077116801274	-0.555985971037393	0.041376526037366
chr5	175658030	175710756	+	3274	ENSG00000113749	HRH2	-3.05984418512422	0.0106559323453073	-1.77689141122664	0.0513886475683517	-3.06075365073708	0.00839002512967915	-0.641021654142367	0.847420062118085	1.28340750670402	0.399696703275754	-0.642385852561649	0.682797275916184	-2.63249641569598	0.00264631998257346
chr5	175796310	175884021	+	10814	ENSG00000145920	CPLX2	8.32891627780043	2.77379326149492e-5	7.93127018702138	3.79166024452059e-5	8.71519162918064	2.14407206493994e-5	0.0056853696994188	0.99598647955572	-0.590783766469155	0.244834349353708	0.585098396769736	0.233933371856556	8.32512603133415	7.33578300971237e-6
chr5	175906939	175958538	-	NA	ENSG00000250820	ENSG00000250820	-1.80707232420375	0.0621523749266955	-1.55684776974484	0.0844781571779179	-0.753665890591491	0.296013166630652	-0.651815494035581	0.820876615003014	-0.276478662347224	0.876170834857531	0.928294156382804	0.452193103284018	-1.37252866151336	0.0364433250923409
chr5	175917873	176034680	-	84321	ENSG00000051596	THOC3	-2.12208828546711	0.00167552733552226	-2.26745304542317	0.00129846869164108	-1.43088248717778	0.00629107934493575	-0.272920519166634	0.858659134722499	-0.490967659100724	0.518854200122093	0.763888178267359	0.277744784137355	-1.94014127268935	3.32214408428398e-4
chr5	176060689	176116015	+	202134	ENSG00000182230	FAM153B	2.07611383135718	0.32338512407728	-0.129564551902841	0.961938659936966	1.80220106367341	0.38703829850663	1.2397955754719	0.81654081102392	-2.06872199941814	0.562309191095088	0.828926423946237	0.772492333644646	1.24958344770925	0.493219144883593
chr5	176143085	176185155	-	643201	ENSG00000248596	ENSG00000248596	1.30774856635783	0.28358337538157	2.52979238349613	0.037468913872978	2.4991087981214	0.0363013523668558	-1.2067020244509301	0.604937656433294	0.626363701256517	0.637679382399673	0.580338323194413	0.629151516376184	2.11221658265845	0.0446058584450314
chr5	176173345	176199295	-	NA	ENSG00000283235	ENSG00000283235	0.642545851328229	0.608532995890393	2.22916217002399	0.0519445800289808	1.14370569213832	0.306522390317114	-1.04388807975293	0.701355822551977	1.33603639829072	0.340693618409723	-0.292148318537792	0.853228945302852	1.33847123783018	0.161204118351366
chr5	176238367	176345991	+	375484	ENSG00000170085	SIMC1	-0.0409336810248515	0.891777151369217	0.0609621321297054	0.833707747010839	0.122496415226265	0.657455489022329	-0.132662954702837	0.879945444814457	0.0201807650289987	0.97020836415154	0.112482189673838	0.785977028846353	0.0475082887770393	0.832912428909929
chr5	176308063	176309013	+	100421311	ENSG00000251667	BRCC3P1	-0.308555954765507	0.66554146403879	-0.425490663846861	0.540924007424934	-0.825752777748116	0.240836117921333	0.317065766031981	0.889495081237847	0.141663702409951	0.91813111726319	-0.458729468441932	0.666430292082383	-0.519933132120161	0.326428205256383
chr5	176346062	176361807	-	57179	ENSG00000122203	KIAA1191	-0.352343183808278	0.350691143585017	-0.644446619481903	0.101056809122708	-0.196165842693357	0.596236528407787	0.0679630472793518	0.963454790510685	-0.370192106231085	0.516596845384782	0.302229058951733	0.567202009960403	-0.397651881994514	0.177578475438239
chr5	176347941	176353584	+	NA	ENSG00000250909	ENSG00000250909	2.0971855464993	0.198409618630328	2.31761939833753	0.14539962740232	2.72494731994985	0.0840261190651237	-0.424097812644393	0.922526957078855	-0.0934470348870404	0.968635584116064	0.517544847531433	0.762405775860407	2.37991742159556	0.0887835580514288
chr5	176365487	176401865	+	285598	ENSG00000175414	ARL10	2.16865009189122	9.23861771947687e-5	2.38594567624382	6.83193771873116e-5	2.39708648784754	5.42835685570957e-5	-0.222865990154455	0.692977990998376	0.103077386374439	0.782905351903635	0.119788603780016	0.718821456260288	2.31722741866086	1.34503861955866e-5
chr5	176367946	176368031	+	100302203	ENSG00000221464	MIR1271	1.36239655790998	0.320051080954289	2.04237797490884	0.12168752716579	1.37946016458148	0.293634096684112	-0.348522511835183	0.933299257777362	0.671449613663112	0.695373962969393	-0.32292710182793	0.858707412914641	1.59474489913343	0.155321795924874
chr5	176383946	176388927	-	51491	ENSG00000048162	NOP16	-2.10028134646036	0.00351957253336061	-2.42251939063942	0.00201849047007541	-2.23283733675301	0.00220172312795885	0.227397017235853	0.909101908487807	-0.255960049032735	0.799453120952231	0.0285630317968817	0.978054476381004	-2.25187935795093	3.44524624576138e-4
chr5	176388751	176389761	+	192286	ENSG00000146066	HIGD2A	-0.963501093293257	0.0646510427768299	-1.17967737923736	0.0321485023782152	-1.05474217020109	0.0423967002615261	0.153708681425972	0.933299257777362	-0.170555747490188	0.850853825025991	0.0168470660642157	0.985582033001374	-1.06597354757724	0.0139285191143987
chr5	176392501	176416539	-	1212	ENSG00000175416	CLTB	2.63265171523919	3.46742666895373e-4	1.93304584170528	0.00178378573502012	2.25763449731018	7.35260407051777e-4	0.53731154573146	0.46898231383095	-0.5120972645694	0.345445782212034	-0.0252142811620599	0.966643018743234	2.27444401808488	2.0914425975627e-4
chr5	176447628	176510074	+	23197	ENSG00000113194	FAF2	-0.132365894972749	0.628581808608057	-0.318430927651254	0.234038260897047	0.0135380688131308	0.962083721501226	0.0200805344463122	0.985388203903204	-0.259017014571445	0.518021239021501	0.238936480125132	0.523530887776554	-0.145752917936957	0.479163392510484
chr5	176526712	176538025	-	22838	ENSG00000146083	RNF44	-0.849903527586048	0.0251887025018913	-0.30854877690139	0.331510806628845	-0.210313631929014	0.504973030899903	-0.590472323170846	0.394093681592545	0.221559802856141	0.6544998298539	0.368912520314705	0.419251560816526	-0.456255312138818	0.082724590422392
chr5	176542511	176595974	+	54825	ENSG00000074276	CDHR2	2.87445405238746	0.00575378484091773	4.5707624125632504	4.40669013389631e-4	2.16820289396535	0.0207218679833506	-0.495028600876836	0.749209503651001	2.04943393938685	0.0320837447497102	-1.55440533851001	0.136924170632653	3.20447311963869	0.00125865750458102
chr5	176595802	176610156	-	114787	ENSG00000169258	GPRIN1	3.58489433262924	1.96341936701232e-4	3.71190065895032	1.76289067912625e-4	3.87485586725586	1.32131237340928e-4	-0.208483930473847	0.863058890479778	-0.0179744409922331	0.981379115241953	0.22645837146608	0.686508787459834	3.72388361961181	4.61006966233113e-5
chr5	176620082	176630556	-	6620	ENSG00000074317	SNCB	4.20293561015543	2.75491801034599e-4	4.08081083038476	3.31170040513569e-4	3.85603863926935	4.17142263469245e-4	0.234510875328372	0.858659134722499	0.0513237056723703	0.950673440496293	-0.285834581000743	0.64691581249269	4.04659502660318	1.1704132483492e-4
chr5	176630618	176646644	+	253314	ENSG00000175766	EIF4E1B	1.51982373843449	0.201052694426603	2.62094059578153	0.03296083340526	1.35899355456892	0.2393702877133	-0.470143336740731	0.877151861024537	1.18153194927982	0.385843357550302	-0.711388612539093	0.602965284073361	1.83325262959498	0.0722305101174236
chr5	176647387	176659054	+	26262	ENSG00000048140	TSPAN17	0.65044484469734	0.18300102483926	0.292307878660904	0.543803185373172	0.808700509088957	0.0977482836773213	0.0999406508224094	0.953478569506715	-0.437264798232244	0.533634417446862	0.337324147409834	0.603298708809264	0.583817744149067	0.131972639857894
chr5	176743205	176743871	+	102577424	ENSG00000248859	LINC01574	0.673337199453797	0.50978208808237	0.386338243293498	0.714147407636349	-1.97291791730592	0.148145152167044	1.46662703646001	0.551779563740382	1.03612860221956	0.534500515731358	-2.50275563867957	0.247020420170253	-0.304414158186208	0.725680349902657
chr5	176810519	176880898	+	90249	ENSG00000113763	UNC5A	4.22497424682749	0.00378358588930102	3.37661282333309	0.0115205303846568	2.93775944852176	0.021418137614397	1.06778811090007	0.525348975007707	-0.204754024341536	0.88854616317823	-0.86303408655853	0.45530364334353	3.51311550622745	0.00457049154511478
chr5	176880869	176899346	-	3101	ENSG00000160883	HK3	1.79234545093619	0.239241613321971	2.15947560122845	0.145050345632049	1.36415455840146	0.368862427028439	0.0305303711212326	0.995520927043436	0.581225596559628	0.768182953202141	-0.611755967680861	0.751324406831032	1.7719918701887	0.164998755709272
chr5	176905005	177022633	-	51720	ENSG00000087206	UIMC1	-0.587654827079543	0.0507104958882332	-0.532889198374348	0.0656032515858503	-0.267531683373425	0.307384065440282	-0.187444386205657	0.81071128565631	-0.105295943147864	0.823908231698867	0.292740329353521	0.446898109445023	-0.462691902942439	0.0430452938222016
chr5	177022696	177081189	+	23567	ENSG00000113761	ZNF346	0.246939312581529	0.442411149147866	0.3823109439984	0.225037671962218	0.297132946377007	0.336984263466814	-0.0927826326061743	0.933299257777362	0.110274814519132	0.835359621097435	-0.0174921819129574	0.973886863648801	0.308794400985645	0.215567783765241
chr5	177051714	177052963	+	NA	ENSG00000251666	ENSG00000251666	0.287580977479281	0.593809125074648	0.183209710727959	0.736782513562615	-0.232158741286351	0.667095499533091	0.312055492758477	0.841102313396574	0.155498592631494	0.869692870974934	-0.467554085389971	0.539080520010488	0.0795439823069627	0.853816073197253
chr5	177086905	177098144	+	2264	ENSG00000160867	FGFR4	-4.17136599788146	0.00180916471753911	-2.75267236626733	0.00604978531462696	-4.06489196445606	0.00158969665424459	-0.762583832519765	0.792044416012053	1.36545661490143	0.348964002261094	-0.602872782381666	0.689815297773771	-3.66297677620162	2.58393550995862e-4
chr5	177131830	177300213	+	64324	ENSG00000165671	NSD1	-1.02319777234161	0.00938527770459465	-0.715753209353549	0.0369497696778285	-0.486207026885003	0.121356567471375	-0.422217654222338	0.55482120781822	0.0389491902597596	0.949114811510505	0.38326846396258	0.390661883204636	-0.741719336193389	0.0109515059773137
chr5	177264766	177265241	+	100271175	ENSG00000240729	ENSG00000240729	-1.1662348808007	0.0623228762597387	-0.992857033006951	0.0929545141187864	-0.290493851233651	0.578466257011142	-0.524559438680397	0.732442008450388	-0.264492666989776	0.788568450145444	0.789052105670173	0.334541876019393	-0.8165285883471	0.067688270929932
chr5	177265580	177266588	-	NA	ENSG00000270706	PRMT1P1	-1.20912123156625	0.396397889226428	0.164584660407839	0.896032704647034	-2.58812055516423	0.127177951878462	0.00264671581195231	0.999167557057362	2.06320555377308	0.342926360770122	-2.06585226958503	0.427231098793757	-1.21088570877421	0.239852981009537
chr5	177301198	177303744	-	53917	ENSG00000169228	RAB24	0.447864682198883	0.423225641605758	1.01110796887628	0.0724711858909133	0.263608708016821	0.634726461154964	-0.18949365624767	0.91659210857071	0.655371273768432	0.398133975472585	-0.465877617520762	0.539080520010488	0.574193786363996	0.18960112745801
chr5	177301461	177312757	-	83463	ENSG00000213347	MXD3	-0.843624630820795	0.154534232198388	-0.35848944932614	0.511912255951777	-2.01556333888698	0.00903837035853564	0.343401763285767	0.856511725230383	1.07110453552775	0.25220601688501	-1.41450629881352	0.182964407924247	-1.07255913967797	0.0284429957894051
chr5	177303799	177306949	+	27166	ENSG00000169230	PRELID1	-1.62854279826618	0.00351316965080656	-2.02425085444631	0.00136154001322259	-1.66153269019595	0.00279325819332227	0.214348974054949	0.871575188641878	-0.379213110215242	0.563858804259548	0.164864136160293	0.799170248438234	-1.77144211430281	4.30589344514036e-4
chr5	177331567	177351668	-	10960	ENSG00000169223	LMAN2	-0.648947472309209	0.0295356103036545	-0.878573634267002	0.00829737329459866	-1.18633630317369	0.00200679699783831	0.383507496411134	0.517988203942965	0.0390682534744453	0.94132823541109	-0.42257574988558	0.299916113260747	-0.904619136583299	0.00173146114930595
chr5	177357924	177372596	+	10636	ENSG00000169220	RGS14	0.00256270983326967	0.996877819175009	-0.835782423171565	0.179953580901664	-0.925834202801338	0.136920782300682	0.883371022819721	0.509881508546166	-0.374146676687531	0.715426761188105	-0.50922434613219	0.574614935003618	-0.586351305379878	0.201626554198053
chr5	177402141	177409564	-	2161	ENSG00000131187	F12	2.67667243196262	0.00578398664968495	2.31618941476819	0.0115745034674567	2.40962561233825	0.00879146162452449	0.313764918409402	0.865810088481324	-0.226959607382248	0.830335189391541	-0.0868053110271534	0.9358644087934	2.46749581968968	0.00336737320284535
chr5	177403204	177442901	+	2870	ENSG00000198055	GRK6	-0.471647173799656	0.204160052932792	-0.350808990423916	0.327161435088101	-0.312761597782159	0.373306982829007	-0.139861879696619	0.909399780501725	0.0413953953669917	0.953039359490592	0.0984664843296272	0.865593973428244	-0.378405920668577	0.179317670752129
chr5	177438503	177447982	-	NA	ENSG00000246334	ENSG00000246334	-0.342203499490201	0.637613777317847	-0.311687727508585	0.661432975659312	-0.742068687385746	0.294993292430838	0.184674707956965	0.944269615726534	0.230448365929389	0.856955121138933	-0.415123073886353	0.699938911928986	-0.465319971461511	0.38675798073075
chr5	177446445	177456286	+	80758	ENSG00000131188	PRR7	1.87866616470107	0.0231949784864333	1.50293887219966	0.0544642229577442	0.967513122797807	0.194739051857328	0.643440167202343	0.676571144781971	0.0798492284502153	0.94928568366833	-0.723289395652558	0.447903545542218	1.44970605323285	0.0301720180484099
chr5	177456608	177474401	-	1627	ENSG00000113758	DBN1	0.248275758325155	0.52586372590391794	-0.29114565743663	0.452082215940512	-0.0405193060658213	0.923293077641498	0.414108240076381	0.651336478518011	-0.395023883566297	0.49703494335882	-0.0190843565100831	0.977452065940696	-0.0277964017257659	0.929919076895447
chr5	177476631	177479656	-	NA	ENSG00000279821	ENSG00000279821	-0.743155708109979	0.441103328477481	0.58423607469742	0.48961345427547	-0.127891861679832	0.893255811423559	-0.971327814618773	0.68025292505746	1.01975985959232	0.436268826507449	-0.0484320449735519	0.975450294739758	-0.0956038316974637	0.895572182221199
chr5	177483394	177497606	-	9260	ENSG00000196923	PDLIM7	0.0167222865013859	0.980238332297405	-0.424759372345265	0.50879780206689	-0.947525635736552	0.1584612366259	0.702864790542294	0.651303131804604	0.0406423022723184	0.975013825927243	-0.743507092814612	0.440636936737182	-0.451854240526811	0.362763905130599
chr5	177501904	177511274	-	79930	ENSG00000146094	DOK3	1.70549005631203	0.0119237172526523	1.95151599327253	0.00583526703245444	2.14469414354875	0.00321449491328365	-0.34261501209861	0.790631850397202	0.0264238933421379	0.977119142486186	0.316191118756473	0.622128812318655	1.93390006437777	0.00215883867053761
chr5	177511577	177516961	-	51428	ENSG00000183258	DDX41	-0.436887040472268	0.261514423338331	-0.417318531927683	0.273925694615511	-0.47460829185364	0.212581126643327	0.00907637141839368	0.995630519008289	0.0384291342352707	0.958301722338563	-0.0475055056536649	0.945379639406662	-0.442937954751198	0.143475272127369
chr5	177519789	177554563	-	54540	ENSG00000146067	FAM193B	0.795547862499648	0.0400905799951683	0.78179864588877	0.0403649342271905	0.5219382999516	0.140589105664196	0.143679389579463	0.892970810071302	0.123055564663146	0.829350850178119	-0.266734954242609	0.574273473387549	0.699761602780006	0.0255705652897255
chr5	177554824	177555364	+	NA	ENSG00000272459	ENSG00000272459	1.89665798608322	0.0461737962436337	2.68429875504071	0.00886480674624725	2.64708440234694	0.0088681156678529	-0.769033592610605	0.627347506675165	0.412427560825631	0.66406660758804	0.356606031784974	0.685601902849518	2.40934704782363	0.0073806841432275
chr5	177592203	177597242	+	54732	ENSG00000184840	TMED9	-0.0190022614067571	0.951375135078017	-0.282374820006404	0.319407778055086	-0.432868875613626	0.13590868733814	0.338619586403258	0.610458966100863	-0.0564392514962124	0.916938749390392	-0.282180334907046	0.488895265086405	-0.244748652342263	0.267736468553894
chr5	177600132	177610330	+	11285	ENSG00000027847	B4GALT7	0.399228794207954	0.282557664430626	0.578576147264225	0.119834226717399	-0.256105428318794	0.496535710688432	0.237993434735239	0.818013672811396	0.507014464319645	0.352056380882413	-0.745007899054884	0.208942440271419	0.240566504384461	0.403469717174404
chr5	177611240	177619754	+	NA	ENSG00000247679	ENSG00000247679	1.28619799934135	0.035421006408571	2.02246005810774	0.00402985214725402	1.57864517533065	0.0126794188684045	-0.514354617377839	0.661565998982144	0.590038470771739	0.396127732089745	-0.0756838533938995	0.926240423909362	1.62910107759325	0.00432591498639267
chr5	177619059	177672209	-	NA	ENSG00000246596	ENSG00000246596	0.858340159178272	0.034225740987327	0.952566636910233	0.0210519036813875	1.24268940061597	0.00559176210825557	-0.239287859584832	0.793560434008093	-0.09794814298689	0.868987143896604	0.337236002571722	0.457042100079054	1.01786539890149	0.00548997562180137
chr5	177707981	177783398	-	285596	ENSG00000170074	FAM153A	4.87182170777887	0.182678673879945	3.2489031623547	0.391094951560941	2.99798108120717	0.439908791536625	1.74837958599793	0.768268003823121	-0.685998232138321	0.886592045592944	-1.06238135385961	0.801031291374908	3.70623531711358	0.26667062100767
chr5	177809407	177950732	+	728554	ENSG00000170089	ENSG00000170089	-1.95634904084386	0.00246369577042839	-1.98940483539754	0.00224967176642713	-1.44051114155165	0.00652286610658648	-0.241391052369268	0.877991967346529	-0.290974744199784	0.714165972817332	0.532365796569053	0.427214364207346	-1.79542167259768	4.97922628701185e-4
chr5	177939622	177983054	+	NA	ENSG00000250101	ENSG00000250101	1.1548060186624	0.480030145706694	2.19254708570801	0.145443467601896	0.420166991851113	0.80844071062809	-0.15155102011716	0.980045361789723	1.40506058045125	0.469303223758869	-1.25350956033409	0.551813444118831	1.25584003207384	0.333381045396843
chr5	177950335	177963960	+	NA	ENSG00000249684	ENSG00000249684	-1.35480169821497	0.152034096454296	0.261627995723976	0.742872492012242	-2.05889863161369	0.0484283678876433	-0.456166380270115	0.884889573081259	1.9684781606383	0.159213140331332	-1.51231178036819	0.324436595562758	-1.05069077803489	0.119152938930393
chr5	177967004	177967457	+	NA	ENSG00000280207	ENSG00000280207	0.626331848924687	0.628358777993969	1.32134216767589	0.257471961340998	-0.445714469384508	0.747188196735722	0.188517999778997	0.969006162898545	1.2310334779058	0.468746011082576	-1.4195514776848	0.446377184387894	0.500653182405356	0.617437936805356
chr5	177971316	177972281	+	NA	ENSG00000249129	SUDS3P1	-0.952975613199032	0.120297810082588	-0.40676310939995	0.464646927612998	-0.527303758837645	0.335815115153802	-0.485942179080234	0.761461556207985	0.333376576618388	0.720902988982411	0.152565602461846	0.871897242921727	-0.629014160478876	0.152957170406595
chr5	178006348	178086529	+	653316	ENSG00000204677	FAM153CP	1.23942428044803	0.281383901811639	2.053277485139	0.067940841083126	0.0230699554742815	0.986695488254018	0.201250560141384	0.959327981364156	1.42203036717785	0.328963478788593	-1.62328092731923	0.338632431415272	1.10525724035377	0.240779731137486
chr5	178055604	178056194	+	653314	ENSG00000218227	ENSG00000218227	-1.40918393730987	0.0397963162031095	-1.30147986210009	0.0483625647886106	-2.18097966322521	0.00735104092851743	0.332045825352779	0.876732351161096	0.493601938167447	0.634426788371798	-0.825647763520226	0.414377278278567	-1.63054782087839	0.00530959378515746
chr5	178113532	178126081	+	23138	ENSG00000145911	N4BP3	-0.792763386183157	0.019602140014541	-0.483534818045044	0.099164797216551	-0.802723194314775	0.0166429768431968	-0.149634380003248	0.868770219212479	0.314208472203922	0.468089004768574	-0.164574092200675	0.697266557053046	-0.693007132847659	0.00992522861453151
chr5	178130996	178150568	+	64777	ENSG00000145916	RMND5B	-0.792229103179522	0.023958786657096	-0.634537673222021	0.0498612887407453	-0.789558067387405	0.0216058418465305	-0.0801812328748084	0.943003780326728	0.156355912061442	0.749374950217113	-0.076174679186634	0.880229209923331	-0.73877494792965	0.00922607949873433
chr5	178149463	178153894	-	55651	ENSG00000145912	NHP2	-1.20809849981929	0.0106680510332254	-1.85191386729764	0.00184882763349205	-1.47480723334971	0.00393388989709006	0.455262050504384	0.639386768830747	-0.510461000713135	0.426309214716644	0.0551989502087507	0.939350403078624	-1.51160653348888	7.81957875433188e-4
chr5	178165702	178166562	+	645853	ENSG00000251211	ENSG00000251211	0.903571430622327	0.342981754060865	1.00180443176622	0.280371001062352	0.174183463524183	0.869348980085076	0.315577482977124	0.917321437934144	0.462926984692967	0.742337181640431	-0.778504467670091	0.559661869738417	0.693186441970911	0.36270399704882
chr5	178204533	178211163	+	3182	ENSG00000197451	HNRNPAB	-3.31522433590949	1.46341462750124e-4	-3.21686934198235	1.77553745545773e-4	-2.6483453157371	3.40265343592003e-4	-0.382617007049765	0.74918573762136	-0.235084516159054	0.750902623364535	0.617701523208819	0.345120177642615	-3.06014633120964	2.77305999578715e-5
chr5	178208471	178232802	-	85007	ENSG00000175309	PHYKPL	-0.253873860642824	0.54168793596898	-0.0459588547711434	0.914128086385115	-0.73488009532853	0.0896023179147036	0.136545614407012	0.924668018009718	0.448418123214533	0.46655658710623	-0.584963737621545	0.341734836077669	-0.344904270247499	0.2732643913582
chr5	178237476	178590393	-	91522	ENSG00000050767	COL23A1	-1.4411427461187	0.0180939725945333	-4.46711530738261	3.98920839698454e-4	-6.26006257924432	2.36534579812688e-4	3.92244619719476	0.0217097890066222	-0.616512644701098	0.652187171413059	-3.30593355249367	0.0849410915852567	-4.05610687758188	5.19616251234771e-5
chr5	178602664	178630615	-	57396	ENSG00000113240	CLK4	0.521519675420921	0.17589787102548	0.890086503234997	0.0308650760363541	1.16063607270646	0.00911493309220347	-0.503841612549808	0.524657377823205	0.0490086291713063	0.942441057289857	0.454832983378502	0.357607174019436	0.857414083787459	0.0140043182819509
chr5	178619728	178619998	-	107057644	ENSG00000252464	RN7SKP70	0.731092220665149	0.537919160326198	0.805152805546442	0.481010113659951	-0.0815243159045824	0.950987151863789	0.369277975844219	0.924005480188951	0.480368853166159	0.791563474304931	-0.849646829010378	0.606813624933225	0.48490690343567	0.605668120972186
chr5	178711512	178730659	-	6940	ENSG00000169131	ZNF354A	-0.603821006167062	0.0661477929402515	-0.540893692884771	0.0870146371089577	-0.31717479637299	0.273633219745824	-0.174786761538181	0.852431495489221	-0.0803957916147455	0.887051385148181	0.255182553152927	0.552149596990526	-0.487296498474941	0.0506407123501063
chr5	178764861	178818435	-	729522	ENSG00000250420	AACSP1	-1.24432114920572	0.813561430682757	2.6150810510225	0.469573641425274	0.857119719708937	0.835569004158431	-2.98042153457144	0.839161842923297	2.80868176577089	0.613734417408325	0.17173976880055	0.980777715067286	0.74262654050857	0.82834444276497
chr5	178859953	178888122	+	117608	ENSG00000178338	ZNF354B	-0.155332209306759	0.739675115719726	0.10234116815593	0.821352837272121	0.265037386508366	0.526563918039946	-0.339021486638907	0.773036729235552	0.0474885795551265	0.954387171020986	0.291532907083781	0.630000783836986	0.0706821151191788	0.840438690346061
chr5	178895898	178933212	+	80108	ENSG00000198939	ZFP2	0.927852072593515	0.159093850077592	1.44010149059102	0.0356933713540312	1.31647046467828	0.0472291883040449	-0.450433905041134	0.771629079950038	0.317940221955121	0.72365336499611	0.132493683086013	0.885375140931687	1.22814134262094	0.0306034360159677
chr5	178922064	178922716	+	NA	ENSG00000253869	PIGFP1	1.22815311558893	0.19939998414391	1.13504680746388	0.230254979421801	0.836142452989886	0.369761814202974	0.242558485362042	0.934883822628329	0.102899023174478	0.950244472380905	-0.345457508536519	0.790091643953298	1.0664474586809	0.171308350136728
chr5	178938677	178939223	-	NA	ENSG00000272431	ENSG00000272431	0.361472637957662	0.907919088880007	2.75885795958514	0.245788282348742	0.331824870160586	0.911597691085912	-1.1838687769152	0.889495081237847	2.41220920552601	0.454517462289608	-1.22834042861081	0.743371434495102	1.15071848923446	0.597717352980738
chr5	178941191	178966433	+	285676	ENSG00000178187	ZNF454	0.0532122842403904	0.978332095991559	1.48125114045731	0.367858061689175	1.29314326448044	0.424186772996405	-1.33398491822848	0.770016386820824	0.80807336609689	0.745339599885121	0.525911552131593	0.82704591217484	0.942535563059379	0.490449297424852
chr5	178969390	178990116	+	NA	ENSG00000254035	ENSG00000254035	1.17514844625827	0.536639077802207	1.44210224241463	0.42395006222457	1.07236240492522	0.552295839642442	-0.0820838774116525	0.991178940805483	0.318346816822887	0.916705542225875	-0.236262939411234	0.9337769793521	1.22987103119937	0.41274373736498
chr5	179023804	179035064	+	345462	ENSG00000234284	ZNF879	0.0626861253404796	0.890070881712541	0.951582063853052	0.0313802705494405	0.856743650265502	0.0434674176905944	-0.841476731718798	0.298769899677461	0.491867176050061	0.389989960339402	0.349609555668736	0.511289176324355	0.623670613153011	0.0670951580225019
chr5	179060373	179083977	+	30832	ENSG00000177932	ZNF354C	-0.724004937410871	0.23813676697197	-0.637169332807059	0.284914057515048	0.513109231733375	0.344238586382618	-0.661974886874028	0.655286699596957	-0.531721479968311	0.565132027563908	1.19369636684234	0.18659315909338	-0.282688346161519	0.52854245154329
chr5	179082680	179083194	-	NA	ENSG00000253144	ENSG00000253144	-1.20290545780953	0.260330989211284	-0.80235723107364	0.417286545649861	-1.18577341881015	0.236980469914449	-0.208840132867632	0.96418957176845	0.3919822072362	0.84012191353153	-0.183142074368568	0.92654232741421	-1.06367870256444	0.157078413818667
chr5	179110853	179345461	-	9509	ENSG00000087116	ADAMTS2	0.0312327854037777	0.9469963054124	1.38188936107172	0.00598932723225486	-1.99801773803829	0.0033799031120734	0.339296973887061	0.771629079950038	2.36528183738898	0.00653714414846987	-2.70457881127604	0.0198637528970255	-0.194965197187597	0.560560108654161
chr5	179550554	179610012	+	80230	ENSG00000176783	RUFY1	-0.383855626565906	0.226596530110666	-0.250774651292256	0.412072712476124	-0.197348944276995	0.514189048565986	-0.159793828781281	0.870704480674542	0.0398276341291952	0.948255863167887	0.119966194652085	0.799321152029557	-0.277326407378386	0.247081909296097
chr5	179572156	179572741	+	NA	ENSG00000249140	PRDX2P3	-0.377318187383572	0.609919714445119	-0.160830973296364	0.826628510147984	-0.374499400092296	0.59374549359997	-0.109653000689242	0.970499496855743	0.215077820441569	0.868849341172656	-0.105424819752327	0.935216157301856	-0.304216186924077	0.575518882211769
chr5	179595904	179603741	-	101928445	ENSG00000244945	ENSG00000244945	1.84756220028387	0.233307551666682	2.07168416566685	0.171300254391218	2.02594229500505	0.179233191826585	-0.201251030052086	0.967373304119873	0.134931918022391	0.953039359490592	0.0663191120296954	0.974828235109598	1.98172955365192	0.132161896983803
chr5	179614178	179634784	-	3187	ENSG00000169045	HNRNPH1	-2.35676496153637	6.45522774846448e-5	-2.05583344277997	1.22691124761914e-4	-1.70029930103453	2.45660265772766e-4	-0.478698589629121	0.389330653873152	-0.0273013114945226	0.956191030209228	0.505999901123644	0.211461654924698	-2.03763256845029	1.78367324632302e-5
chr5	179657762	179665136	+	NA	ENSG00000250999	ENSG00000250999	0.926958441395747	0.267454068506928	2.0733914522417	0.0206832305356411	1.3126989499617	0.109063320984747	-0.766086759705955	0.675292114065303	0.953562756562978	0.365287787037954	-0.187475996857024	0.872428799754884	1.43768294786638	0.0437618540150712
chr5	179678628	179731641	+	821	ENSG00000127022	CANX	-0.0841485413331728	0.789490249815553	-0.265962512385258	0.368890277205647	-0.28158828670656	0.339826102498528	0.189626858212736	0.8243942627314	-0.0830940983653914	0.877455287400162	-0.106532759847346	0.816865443220806	-0.210566446808331	0.364021475860004
chr5	179679032	179694768	+	NA	ENSG00000225051	HMGB3P22	-0.790113524935443	0.294009765622703	-0.188698270701569	0.793003145746431	-0.37887414269175	0.578178532111254	-0.506327318238784	0.820044204840053	0.395795563112027	0.733194288710615	0.110531755126756	0.931141659604903	-0.452561979442921	0.395244176637544
chr5	179732822	179777283	+	9794	ENSG00000161021	MAML1	-1.36592629784608	0.00174189403239301	-1.04333325471729	0.00562199534820323	-1.18439319881373	0.00292678042105727	-0.252063071080568	0.745505510753018	0.231826493612615	0.609201444687633	0.0202365774679532	0.968515181778146	-1.19788425045903	6.16851417430175e-4
chr5	179797597	179806952	-	11282	ENSG00000161013	MGAT4B	0.931721497589555	0.0070438107826753	0.609632540220144	0.0403755231531893	0.308371618231626	0.254317929283009	0.47271941836367	0.382328538989879	-0.0104140176904468	0.983779350252204	-0.462305400673223	0.254841231429008	0.616575218680441	0.0148892898974325
chr5	179806398	179838078	+	8878	ENSG00000161011	SQSTM1	0.766408815091777	0.0534950769964105	-0.0304479828695037	0.939472703007407	0.141236280700074	0.706049269109762	0.711014666176492	0.320039333429251	-0.484270530765429	0.385858530846293	-0.226744135411063	0.664883069291006	0.292399037640782	0.311338554257757
chr5	179835133	179862173	-	51149	ENSG00000161010	MRNIP	0.68583006322361	0.0633266706569231	0.940589882136477	0.0176472455265786	0.817598302279359	0.0299598547348724	-0.193264028984308	0.841102313396574	0.188875699384993	0.709247586192028	0.00438832959931545	0.994144379222325	0.814672749213148	0.0120281697527396
chr5	179847035	179847130	-	NA	ENSG00000252202	Y_RNA	0.470599598421402	0.672465227018576	0.804793850644371	0.431731177689103	0.255039002972336	0.820824822982465	-0.0593168283869517	0.990055589403845	0.441974549947502	0.788584046239206	-0.38265772156055	0.811315983793094	0.51014415067937	0.542537280277825
chr5	179859013	179861283	+	100996419	ENSG00000245317	ENSG00000245317	1.59034536478009	0.0452120255415021	2.11211870225291	0.0124814746986998	2.0585787449493	0.0130876222568553	-0.495003358821017	0.761722578690543	0.287656647388212	0.768558923020298	0.207346711432804	0.822988202340553	1.9203476039941	0.0080207614395481509
chr5	179862066	179907897	-	23061	ENSG00000197226	TBC1D9B	0.608774403788716	0.0350916456995389	0.311416355413483	0.228558646985334	0.555054059349804	0.0456248103863132	0.175539196407072	0.797307296154152	-0.270497876155777	0.476121158103452	0.0949586797487045	0.803543368083582	0.491748272850667	0.0307083136692307
chr5	179911651	180072113	-	55819	ENSG00000113269	RNF130	0.759442234637672	0.0523984008762529	0.920872223902064	0.0238175925168439	1.50751989749518	0.00234285974546638	-0.454753826060948	0.556378247551448	-0.21260884216436	0.687187641149709	0.667362668225309	0.204862236859603	1.06261145201164	0.00420883494500379
chr5	179933805	179934196	-	100271360	ENSG00000242979	RPS15AP18	3.04472847162496	0.0265058508475524	2.37012040579996	0.0707256714736218	2.73120299144535	0.0386319238363718	0.494066773002305	0.847218157275205	-0.517845325735195	0.723836173482749	0.0237785527328892	0.987806582295859	2.71535062295676	0.0242084313695939
chr5	179939457	179940132	-	NA	ENSG00000249876	ENSG00000249876	1.70226677200421	0.0374297796297958	1.93779716778628	0.0203194961058496	2.47124299450549	0.00590856323790109	-0.502253309141677	0.742442077389021	-0.148957715468572	0.889205933214844	0.65121102461025	0.411908925704747	2.03710231143199	0.00725991067675714
chr5	180015303	180015397	-	442908	ENSG00000198995	MIR340	-0.169869513306128	0.863697769302042	0.513687330495033	0.548536734934346	0.105277835819606	0.911510585525523	-0.479352096463448	0.86809276391057	0.545983169238295	0.685944026314178	-0.0666310727748471	0.965696309806631	0.149698551002837	0.834175089838931
chr5	180100795	180209211	-	255426	ENSG00000146090	RASGEF1C	3.0597922554192	7.5968390566024e-4	2.91290683440468	0.00101466284868571	3.57897885666971	2.87542741887107e-4	-0.186150590117992	0.890231153461429	-0.406478721639775	0.528222041417494	0.592629311757767	0.316863293168663	3.1838926488312	1.95977175709116e-4
chr5	180226378	180227000	-	646093	ENSG00000229721	ENSG00000229721	0.965850516150068	0.216618752890931	0.634414702361221	0.417483419196787	0.833450560857383	0.269939836908284	0.231917884540766	0.926538349720027	-0.265235836142505	0.834884987005119	0.0333179516017387	0.979018838913696	0.811238593122891	0.196168186551684
chr5	180233143	180292099	-	5601	ENSG00000050748	MAPK9	1.28585203470251	0.00414786941049741	0.956736539626881	0.0156884352464183	1.4000975539591	0.00247250491826336	0.107434987909526	0.920199364216417	-0.386238254703924	0.416087737944078	0.278803266794398	0.528503644556295	1.2142287094295	0.00150053965298042
chr5	180292178	180295256	+	NA	ENSG00000248367	ENSG00000248367	0.121995492641027	0.844196078373872	0.917990343057424	0.108638646083599	0.0897168185171531	0.884563837743884	-0.381858088146262	0.812692888376115	0.812134187478334	0.325689582419596	-0.430276099332072	0.589572997026957	0.376567551405201	0.400345274737996
chr5	180300698	180353336	-	9945	ENSG00000131459	GFPT2	-4.31284992009004	2.104920066873e-5	-3.96727881123359	2.79056060600983e-5	-3.9664576606	1.88669349721952e-5	-0.345981684173243	0.719058706552646	0.17237497911143	0.779176816900344	0.173606705061813	0.750120143776455	-4.08219546397455	2.2698548760033e-6
chr5	180494379	180578358	+	57472	ENSG00000113300	CNOT6	-1.30040228457252	0.00327588208660406	-1.09186901289343	0.00678942935792889	-0.445687570332579	0.14702337323981	-0.531623992959513	0.443623421944754	-0.218824085440881	0.657284958562327	0.750448078400393	0.145064779155294	-0.945986289266175	0.00330869275031635
chr5	180601506	180649624	-	2324	ENSG00000037280	FLT4	-3.56135776268304	3.77944658691323e-4	-2.30361723017403	0.00167297881453187	-3.47467791515383	3.24719282380798e-4	-0.672210190019113	0.672713075239821	1.21440060874441	0.19649139773678	-0.542190418725292	0.549058981182913	-3.11321763600363	5.40872177366896e-5
chr5	180784780	180815652	-	4245	ENSG00000131446	MGAT1	-1.08362825551387	0.00568421305218025	-1.1112754716326	0.00493093312388445	-1.1074286747996	0.00445067521909966	0.0257238177022239	0.984373280531434	-0.0157470064758618	0.979283929697263	-0.00997681122636251	0.985993078223037	-1.10077746731535	0.00109338310637302
chr5	180810401	180811384	+	NA	ENSG00000280161	ENSG00000280161	0.302452424403823	0.686954378570156	0.600104448230393	0.388550048089158	1.10390156954125	0.109756754623395	-0.549550584482	0.761910901126273	-0.103072548742145	0.937674437347745	0.652623133224145	0.474689300400939	0.668819480725156	0.230867794655705
chr5	180826871	180831618	-	100859930	ENSG00000278970	HEIH	0.631315976781339	0.162855447223906	1.73680489249443	0.00260366819372694	1.59180427811597	0.003671510818295	-1.03298860852386	0.185732944061689	0.625244765045775	0.270877903274744	0.407743843478089	0.432216766522327	1.31997504913058	0.00362995915547533
chr5	180830326	180839742	+	729678	ENSG00000245060	LINC00847	0.26236553944774	0.635331553537375	1.36747843317906	0.0184519888502469	1.18158101620845	0.0316042235712247	-1.01216418524602	0.320032925656166	0.645505155350971	0.358396956515269	0.366659029895044	0.572812169238615	0.937141662945083	0.0379951921642473
chr5	180847611	180861285	-	643836	ENSG00000196670	ZFP62	-0.811159142981764	0.0184171449582234	-0.43646358904267	0.13160433848596	-0.250588219586397	0.362354874910196	-0.467633238667231	0.455581045327032	0.0944100922414099	0.851487051749779	0.373223146425821	0.362349992422539	-0.499403650536944	0.0392108416841098
chr5	180899077	180950906	+	79908	ENSG00000113303	BTNL8	-3.33903325763511	0.0327146209717584	-4.48902795730593	0.0093096243661441	-4.8739663894494	0.00649489221668678	1.34246391574256	0.767507116121527	-0.382528133763679	0.905359493407765	-0.959935781978881	0.707035803286822	-4.23400920146348	0.00134763565195276
chr5	181040225	181061521	+	153579	ENSG00000165810	BTNL9	3.53702856110261	0.0341921957896355	5.40605153946489	0.00391358560084108	5.01588310534881	0.00557617084435984	-1.67393876130425	0.442940351755353	1.12959570623918	0.394281945880777	0.544343055065062	0.670654372542158	4.65298773530544	0.00466242149306649
chr5	181191870	181194434	+	NA	ENSG00000250222	ENSG00000250222	1.60825402177097	0.108371630731333	2.17172646176729	0.034216344878395	1.2524676610367	0.193157602678997	-0.103843039631022	0.977430411946782	0.741365620363455	0.518585844646866	-0.637522580732433	0.576438244361637	1.67748271485832	0.0508496256184113
chr5	181193924	181205293	-	81786	ENSG00000146054	TRIM7	7.11847723321662	0.00103802083756475	7.92776279206563	5.95252206009559e-4	6.72401570505099	0.00136698162750175	-0.20741201534169	0.906124332464021	1.00651632293182	0.200011698979198	-0.799104307590133	0.313165314707841	7.25675191011108	5.20212251045652e-4
chr5	181195496	181203103	+	NA	ENSG00000250900	ENSG00000250900	3.80260665078418	0.0469910595513372	3.9493738727795	0.0379985706724547	3.5787847157725	0.0548406750977772	0.038527356508179	0.994281149018892	0.258678189501158	0.904941248569298	-0.297205546009336	0.876868878023901	3.77692174644539	0.0287003023194616
chr5	181205361	181206120	-	NA	ENSG00000248514	ENSG00000248514	4.72386352260245	0.0162593821154111	5.53190177938946	0.00707347455194957	2.77844315816296	0.127845967034007	0.56869105382624	0.8409052549526	1.78074843900676	0.208102769617577	-2.349439492833	0.205572888825338	4.34473615338496	0.0151201596432619
chr5	181222499	181235808	+	90933	ENSG00000146063	TRIM41	0.101077062027833	0.792499118967864	0.145128915804328	0.693767661060905	-0.14165403237128	0.701097603963469	0.0993396203113086	0.937635280427975	0.165417400976052	0.77995761667956	-0.26475702128736	0.607142657298226	0.0348506484869602	0.906981840412712
chr5	181236897	181248096	-	10399	ENSG00000204628	RACK1	-1.86163862506203	1.6061933127485e-4	-1.96654104647182	1.38765858864141e-4	-1.26011920250638	9.45908247117702e-4	-0.248308500572926	0.692494983628206	-0.405662132687619	0.300196439164285	0.653970633260546	0.124526957227218	-1.69609962468008	4.1137468873578e-5
chr5	181246493	181272167	+	101928649	ENSG00000233937	ENSG00000233937	-0.915897192216169	0.100400680941511	-0.244166792048927	0.62659385681977	-0.0166903233271993	0.974299391525653	-0.785468634528106	0.513719039107182	0.222126965722757	0.794220571456742	0.563341668805349	0.426851094770197	-0.392251435864099	0.304044483177428
chr5	181254077	181261150	-	84851	ENSG00000183718	TRIM52	1.11678190429058	0.00914987907825984	1.43393302669401	0.00254299249297782	1.28210015707504	0.00404433465934229	-0.241234687593948	0.767507116121527	0.234491996011195	0.612818805527276	0.00674269158275287	0.990064559961361	1.27760502935321	0.00136770662624232
chr5	181261169	181272307	+	100507602	ENSG00000248275	ENSG00000248275	0.615295892138628	0.226175866564777	0.554119623301581	0.267178806725918	0.945107790874019	0.0634705039543224	-0.134317814949173	0.9358324505983	-0.226082218204742	0.771729270576297	0.360400033153915	0.575124724042764	0.704841102104742	0.0878011315135333
chr5	181281375	181283652	+	NA	ENSG00000248103	ENSG00000248103	0.0570405587739695	0.912266054732953	0.530851409034769	0.248605066419296	0.27597237395461	0.548203032117069	-0.34637133272072	0.785514026426961	0.36434494267048	0.598990509777378	-0.0179736099497596	0.982901322139691	0.287954780587783	0.429064638429608
chr5	181291673	181295572	+	NA	ENSG00000274525	ENSG00000274525	-0.182422875045551	0.739955210900104	0.154456376178996	0.769558736587116	0.326224791667475	0.505346907953256	-0.422763458968787	0.752719084024909	0.0825554178680345	0.93259871949072	0.340208041100752	0.630562336359611	0.09941943093364	0.80818750295715
chr5	181301967	181302070	+	106481403	ENSG00000222533	ENSG00000222533	-0.30456063138888	0.698903397737663	0.0185381770710712	0.981812932471116	-0.0736788275911153	0.923963993833264	-0.276990306128858	0.91540224649561	0.207657906561069	0.878372689098173	0.0693323995677889	0.957689941546923	-0.119900427302975	0.837384191327709
chr5	181306502	181324685	+	NA	ENSG00000238035	ENSG00000238035	0.671762389896339	0.29627610456467	1.2551041611985	0.0557801491006913	0.392109630955701	0.536637654718345	-0.151844506180763	0.945353405777754	0.723168150772484	0.406955637274827	-0.571323644591721	0.509435573829436	0.772992060683515	0.133587469209615
chr6	291630	351355	+	56940	ENSG00000112679	DUSP22	0.843157212018107	0.0380102716222742	0.130921454091627	0.73390854722352	0.658633440060878	0.0828244613691244	0.448379764941854	0.579881163946303	-0.619973871947865	0.271255551373576	0.17159410700601	0.74239017333994906	0.544237368723537	0.0758271641798293
chr6	391752	411443	+	3662	ENSG00000137265	IRF4	-1.99194924615225	0.0379379615752651	-1.83869672396934	0.0437872896658936	-1.11618170756936	0.132112529921816	-0.514510030382903	0.86064518749923	-0.284631247108537	0.863783529997316	0.79914127749144	0.508569521882569	-1.64894255923032	0.0159553330481083
chr6	485154	693139	-	55770	ENSG00000112685	EXOC2	-0.24858838388317	0.509635568193011	-0.532788216457099	0.159933262301438	-0.192052679564231	0.600427787629026	0.113832064127495	0.931974454518109	-0.312467684733399	0.584004431842315	0.198635620605904	0.71280208034736	-0.324476426634834	0.260050462128834
chr6	655939	657100	-	135458	ENSG00000188996	HUS1B	0.860810786831292	0.229218994750837	0.198585022370424	0.79770737769257	-0.105749264056376	0.895174678206913	0.814392907674268	0.620458515165682	-0.178945739017034	0.894656370047367	-0.635447168657234	0.542803854558628	0.317882181715113	0.580678685300491
chr6	669081	670307	-	100421511	ENSG00000219712	ENSG00000219712	0.267925110059485	0.65793253665979	-0.0672705212423027	0.915614772694321	-0.228968597460054	0.704386328950094	0.416044669410663	0.796182666622956	-0.0867487775420181	0.941219576747065	-0.329295891868645	0.705595914540675	-0.00943800288095727	0.984770610277932
chr6	692530	796781	+	NA	ENSG00000271727	ENSG00000271727	1.68511153747117	0.0465852199266168	2.36285036753641	0.00980338002240213	1.46527648114791	0.0702405183384031	-0.228951886870989	0.91420901528166	0.787656358226868	0.387434524345875	-0.558704471355879	0.533929946249324	1.8377461287185	0.0149534865069094
chr6	761675	780648	+	NA	ENSG00000271911	ENSG00000271911	1.74348333869622	0.0989028516797547	2.66902859898017	0.0166986133858891	2.31483569050185	0.0299949014809732	-0.748448806044787	0.706290487227307	0.639869084381134	0.557903593289265	0.108579721663653	0.9337769793521	2.24244920939275	0.019494225427302
chr6	1389576	1395603	+	2295	ENSG00000137273	FOXF2	1.44842233464692	0.316934136781578	-1.71670659713499	0.383553075036131	1.09817920828311	0.435599890611854	1.75768602907286	0.609597971123502	-2.9900073686	0.325665669029317	1.23232133952715	0.552992975611557	0.276631648598343	0.833585334910258
chr6	1609915	1613897	+	2296	ENSG00000054598	FOXC1	-0.432671146962535	0.772597174120522	-4.20288373559374	0.0998966231628427	-1.38799793017565	0.354110015592333	2.36276968592216	0.596644151639965	-3.29254919702465	0.424549120823508	0.929779511102494	0.753817242274186	-2.00785093757731	0.121467437561398
chr6	1623806	2245605	-	2762	ENSG00000112699	GMDS	-0.535083230887429	0.188112589530939	-1.67136807515493	0.00472563622508851	-0.863116945164629	0.0462125132820114	0.732159279272352	0.416735607634029	-0.972267987128903	0.1895756697398	0.240108707856551	0.701982643450594	-1.023189417069	0.00793299853949046
chr6	2245718	2525976	+	NA	ENSG00000250903	ENSG00000250903	0.620960927424745	0.273415362735043	0.273009281498488	0.638688707270125	0.188439596371443	0.745191925935259	0.39023648848978	0.795485833921484	-0.131690980399606	0.899379828461973	-0.258545508090173	0.753982069643711	0.360803268431558	0.416304633799329
chr6	2341450	2341711	+	NA	ENSG00000236086	HMGN2P28	1.40602100717171	0.317578084307278	0.802704537139137	0.587827142403839	-0.0297050649157375	0.98596247419944	1.01952127106001	0.769226321300735	0.114546566011152	0.966062171387874	-1.13406783707116	0.587996220800235	0.726340159798369	0.536558523950053
chr6	2437549	2438249	+	NA	ENSG00000272465	ENSG00000272465	-0.783811470844487	0.49357223458747	0.486804566329156	0.617530020681962	-0.355990099497189	0.7338239997763	-0.849218704260471	0.78808900274514	1.05670535149999	0.489848903545508	-0.207486647239524	0.907173919953588	-0.217665668004173	0.789793459601984
chr6	2621911	2634619	-	154386	ENSG00000164385	LINC01600	-1.50945552018844	0.0297746729119412	-1.51094122964484	0.0282807913841603	-1.47413401878515	0.0257672633126286	-0.0169178959734421	0.995436149188705	-0.0191464601580445	0.988432812352089	0.0360643561314866	0.974683644707308	-1.49817692287281	0.00678529026668089
chr6	2663629	2750922	-	340156	ENSG00000145949	MYLK4	0.709225446026549	0.335873039559189	0.486625144193059	0.509536534619272	1.53064838289499	0.041184679892811	-0.299411317517474	0.892492806211789	-0.633311770267708	0.547961645768536	0.932723087785182	0.323950293492516	0.908832991038198	0.126556980013185
chr6	2765393	2786952	+	56897	ENSG00000124535	WRNIP1	0.870483666848658	0.0100669917970066	0.726647589499062	0.021236848769528	0.771957655719605	0.0157425108845208	0.121181044239325	0.882533424274746	-0.0945730717850699	0.832644895685133	-0.0266079724542552	0.953916458641959	0.789696304022442	0.00484554314178148
chr6	2832332	2841959	-	1992	ENSG00000021355	SERPINB1	-2.05147669206075	0.0308314822240533	-1.87401300330031	0.0383083756908483	-0.985396314838916	0.181206031045952	-0.621772032991144	0.81071128565631	-0.35557649985047	0.818011403365429	0.977348532841614	0.415170891381521	-1.63696200339999	0.0160502094476134
chr6	2851230	2881407	-	NA	ENSG00000230438	SERPINB9P1	3.0314827183792	0.0432481021312355	0.118441866881527	0.94846905198494	2.41707182617115	0.0919966116219387	1.76372587185286	0.46898231383095	-2.60583540539365	0.271560631866124	0.842109533540788	0.610159241777146	1.85566547047729	0.142275282544007
chr6	2887270	2903309	-	5272	ENSG00000170542	SERPINB9	1.71203781399528	0.0420630107859338	1.0055684991761	0.196158929978344	1.84895259989401	0.0286331264150736	0.284777264460222	0.900570033804233	-0.774926707768542	0.476340094226932	0.49014944330832	0.622128812318655	1.52218630435513	0.0280836461136643
chr6	2948159	2972165	-	5269	ENSG00000124570	SERPINB6	-0.277150682486363	0.389064518525854	-0.771691036971936	0.0370589092141198	-0.269382010186274	0.381658819116138	0.243385841092742	0.785116458240398	-0.498424690635617	0.34110450864832	0.255038849542875	0.5776844694365	-0.439407909881525	0.0882154028855143
chr6	2987967	2991173	+	401232	ENSG00000244041	LINC01011	0.335254336585904	0.533459084166182	0.40807238208456	0.432252284174365	0.740607340527711	0.147464360192816	-0.239085524720231	0.882698312701418	-0.129858456472248	0.889205933214844	0.368943981192479	0.594867420836815	0.494644686399391	0.230151035687285
chr6	2987987	3019755	+	4835	ENSG00000124588	NQO2	-0.455503078577142	0.233647086550925	-0.521812098421405	0.170504888206771	-0.321550394998498	0.379173316065857	-0.0338218318671908	0.983199161223908	-0.133285361633585	0.839302679422936	0.167107193500775	0.765535156048419	-0.432955190665682	0.144252070422743
chr6	2989335	2999604	-	NA	ENSG00000224846	ENSG00000224846	0.0549104779504543	0.975814911889178	1.26888019439359	0.386698550111708	-0.927273214487628	0.598719902172053	-0.115893012002525	0.987058800120947	1.70506156266217	0.448626210154561	-1.58916855065965	0.528844296437018	0.132172485952138	0.921543359358522
chr6	3023142	3023772	-	NA	ENSG00000271361	HTATSF1P2	1.08257615473729	0.207408914480247	-4.19070396349985	0.0139963720193298	-3.3684981380276	0.0315086102532568	4.86217720550102	0.0499418532393339	-3.04774297185469	0.231621914341237	-1.81443423364632	0.430486710935605	-2.15887531559672	0.0262982349304721
chr6	3063824	3115187	+	8737	ENSG00000137275	RIPK1	-0.830071194521739	0.0191296470412909	-1.11691674118454	0.00557824847264146	-0.567295250422872	0.0631783573136876	0.0120348012819651	0.9930245640371	-0.418233518712231	0.389192728528672	0.406198717430266	0.355011421729546	-0.838094395376383	0.00453724655308177
chr6	3068045	3068894	-	NA	ENSG00000272277	ENSG00000272277	0.726208903912176	0.258806334897173	0.856872575466589	0.175494717662543	0.62114502208846	0.317925978634344	-0.0127998948653482	0.99583863024717	0.183195612466271	0.862249640908531	-0.170395717600922	0.857921363716966	0.734742167155742	0.152738454957751
chr6	3118374	3153578	+	670	ENSG00000137274	BPHL	-0.146310337622532	0.609028814299069	0.156221041467867	0.568254574552504	-0.263375573570119	0.336860226989393	-0.0927330715714061	0.923680378669814	0.361063997064193	0.386704310597896	-0.268330925492787	0.49684169510202	-0.084488289908262	0.698458204011792
chr6	3138394	3153062	-	NA	ENSG00000228170	ENSG00000228170	0.432003788800543	0.805545847843887	1.96765221786557	0.177920731385037	2.15290860267673	0.133572067881276	-1.62827662147061	0.644287373205276	0.67519602212693	0.733355340157146	0.953080599343677	0.571857399594476	1.51752153644762	0.227633731430757
chr6	3153497	3157544	-	7280	ENSG00000137267	TUBB2A	2.96958050449445	0.00103986411952164	2.02929597351358	0.00710379260801295	2.47232491007456	0.00253776383099003	0.718770062700385	0.534001353922389	-0.691656733770926	0.389544120914273	-0.0271133289294587	0.976365259504336	2.49040046269419	7.53500805699072e-4
chr6	3177044	3179764	-	100132153	ENSG00000216819	TUBB2BP1	2.22478302021262	0.0358847595508191	1.31359691370858	0.189302523521004	1.27078827365624	0.19930234178069	0.932590426530211	0.635266744822749	-0.434188733225853	0.762746677970971	-0.498401693304358	0.69731616209355	1.60305606919248	0.0618925634315292
chr6	3182626	3195784	-	100507194	ENSG00000230269	LINC02525	0.262764358513924	0.838305176694436	1.34213030975852	0.234140912221686	1.23195056068164	0.270269380746899	-1.02427607670616	0.722169447314097	0.594772850160739	0.726715276273803	0.429503226545421	0.790091643953298	0.94561507631803	0.306660000093349
chr6	3223324	3231730	-	347733	ENSG00000137285	TUBB2B	1.64150560211666	0.0255994290718048	0.60209868616286	0.352547132817705	1.52083538686326	0.0323000879640975	0.580038565603605	0.698958618398814	-0.97907180832710194	0.30476357658595	0.399033242723498	0.647782598441314	1.25481322504759	0.0295391686130312
chr6	3231403	3303373	+	389362	ENSG00000180822	PSMG4	-0.344382985311372	0.275558179283224	-0.0440061093021216	0.891198077820238	-0.346731292067994	0.256701587434907	-0.149014284626314	0.880694435504379	0.301551029387561	0.515747909850623	-0.152536744761247	0.740225334714411	-0.245040128893829	0.304491308333949
chr6	3268962	3457050	-	63027	ENSG00000137266	SLC22A23	1.22003793287473	0.00407234266576742	0.549675894879191	0.0970567895005609	0.767241146232446	0.0297568843707475	0.561579412318908	0.364302379392884	-0.443963644674395	0.340693618409723	-0.117615767644513	0.799345202561953	0.845651657995454	0.00719095020690276
chr6	3311662	3313650	+	NA	ENSG00000272320	ENSG00000272320	1.7949554888583	0.226554757323791	3.52296844591601	0.0213734345951639	2.60653279635155	0.0708263805000558	-1.26979513227548	0.639386768830747	1.32222430331108	0.366059654093742	-0.0524291710355976	0.976380658350436	2.64148557704195	0.0437645843988821
chr6	3722614	3751713	-	221749	ENSG00000168994	PXDC1	-0.617529303850514	0.441459780045799	0.0943719907201195	0.904750604549015	-0.0757861924766425	0.92509793590091	-0.626822202972253	0.767507116121527	0.441029738883698	0.716006492657976	0.185792464088555	0.882455476866952	-0.199647835202346	0.738178133550466
chr6	3751111	3753871	+	NA	ENSG00000270504	ENSG00000270504	-1.2793535911491	0.0956200440701082	-0.992223593828079	0.163014537804333	-0.975833117284068	0.157065781761443	-0.29532523559303	0.909399780501725	0.135369760388507	0.925226519444636	0.159955475204523	0.895445634487947	-1.08247010075375	0.0557269559529976
chr6	3849373	3851320	+	26240	ENSG00000145945	FAM50B	-2.48176468691077	0.124157919487964	-1.35820553978906	0.290203822244239	-1.57436120708152	0.205303489512483	-1.01548131347548	0.842225330798005	0.669857407207081	0.78715276697796	0.345623906268396	0.886390470492235	-1.80477714459378	0.0786624425466441
chr6	3978062	3979099	+	NA	ENSG00000216657	GLRX3P2	-0.564440896442355	0.506518172888796	-2.23617868808778	0.052442114593925	-1.1763910815405	0.178710869419328	1.14184398837178	0.626428625804972	-1.36576269909636	0.441554097597553	0.223918710724572	0.893898189883631	-1.32567022202354	0.0613682809948139
chr6	4018843	4021215	-	NA	ENSG00000230648	ENSG00000230648	0.281671729164093	0.779782325370635	1.62048416313724	0.069050378203051	0.56413808478343	0.527845499270554	-0.810639394796242	0.718853632476085	1.19757925616348	0.320424316566031	-0.386939861367237	0.759494184340343	0.822097992361588	0.253506613423027
chr6	4021267	4064983	+	8899	ENSG00000112739	PRPF4B	-1.58951369276595	8.77293215941493e-4	-1.57234011967739	9.43703205518257e-4	-1.28081287299324	0.00214800707338289	-0.162937196430637	0.863244703499686	-0.137176836797794	0.786644068287919	0.300114033228432	0.484773365594857	-1.48088889514553	2.16157612674655e-4
chr6	4115693	4135597	-	10455	ENSG00000198721	ECI2	-1.97183560111997	5.89524063358614e-4	-2.75782762216641	1.81589743284085e-4	-2.60355907478398	1.7035714437137e-4	0.70885774735523	0.379910452408745	-0.470130284214433	0.446134529043993	-0.238727463140796	0.678766090277214	-2.44440743269012	2.9681309949886e-5
chr6	4136072	4157385	+	100507506	ENSG00000234817	ENSG00000234817	0.865519180132258	0.304712429523307	0.49892144686022	0.565282595483112	1.46605214393226	0.0722573828827746	-0.11696761526398	0.96962627566426	-0.666864215172037	0.585408527439779	0.783831830436018	0.434045787177577	0.943497590308245	0.165543605301089
chr6	4706159	4955551	+	9425	ENSG00000153046	CDYL	-3.01918937096205	3.89637627829446e-5	-3.16173661965368	4.30709957252932e-5	-2.71076571965776	4.578378899387e-5	-0.0829382013063267	0.943281115518682	-0.296759074343772	0.542721147577209	0.379697275650099	0.392962478276277	-2.96389723675783	4.34075626190632e-6
chr6	4994717	5004063	-	10799	ENSG00000124787	RPP40	-1.41751445592299	0.0144951989120075	-1.68710989642567	0.00722148587605475	-0.931711747889578	0.0518010126880204	-0.108103633765365	0.956424731674887	-0.512496794519387	0.523305928683621	0.620600428284751	0.384268784709044	-1.34544536674608	0.00364802083490574
chr6	5003774	5045666	+	100129461	ENSG00000272142	ENSG00000272142	-0.750645590258347	0.345301473569272	-0.435492068784504	0.569323840197183	-0.31225626135052	0.677572022371657	-0.376771425190835	0.883974240594353	0.0959588570199296	0.950109013919761	0.280812568170906	0.815776321446356	-0.499464640131123	0.389752208487264
chr6	5031756	5054423	-	NA	ENSG00000271978	ENSG00000271978	-0.0198693933110531	0.981295730239365	-0.53878297368913	0.518324054804987	0.367297371735797	0.629139095706973	0.0658734076656136	0.984771265071225	-0.712496962901502	0.580927715128842	0.646623555235888	0.556585773815837	-0.0637849984214622	0.92154794832146
chr6	5065795	5066982	-	442155	ENSG00000220685	ENSG00000220685	0.90288045169231	0.297970296723816	0.163140010066595	0.865862157240505	1.34228392969403	0.110242475820903	0.150168481812	0.962488129047572	-0.959442180626573	0.468988095676404	0.809273698814573	0.459376254808702	0.80276813048431	0.248572065563015
chr6	5103629	5260950	-	57128	ENSG00000214113	LYRM4	-0.645011719890755	0.0429986933695697	-1.06542965090989	0.00592776093320115	-0.212150529119223	0.435664689288076	-0.00622162987620101	0.99583863024717	-0.636848526404896	0.186968099136269	0.643070156281097	0.165878634356952	-0.640863966639955	0.0139928887286315
chr6	5261044	5829192	+	10667	ENSG00000145982	FARS2	-0.0292111533286081	0.941423793654001	-0.233720581366168	0.521736771322538	0.17054334695524	0.623810775250556	0.00237746387685589	0.998213990032483	-0.304386678179483	0.587613895513249	0.302009214302627	0.546814054805908	-0.030796129246512	0.916259287606602
chr6	5788346	5788699	-	100133294	ENSG00000217239	ENSG00000217239	-2.1084344005989	0.0191915157271204	-2.80483230976711	0.00911977792027477	-2.46302698801149	0.00938828167266767	0.525495248290401	0.846738020813028	-0.519101615461916	0.741335481803857	-0.00639363282848482	0.996995847378592	-2.45876456612584	0.00183654529716552
chr6	5972412	5974012	+	NA	ENSG00000215057	PKMP5	-0.544757828046551	0.69647075498847	1.42518829817234	0.190234654076837	-2.41207052553255	0.150742214474461	-0.0513167143664455	0.993936714592399	2.90360247496189	0.14886139371321	-2.85228576059544	0.282851373375644	-0.510546685135587	0.616158555044581
chr6	5997999	6007605	-	51299	ENSG00000124785	NRN1	9.44019749999447	0.00205202879134556	4.87694293636919	0.0440219872595191	10.8888828991964	9.62380136717958e-4	1.55728458221167	0.302195678803521	-5.28759726322626	0.0122059759840025	3.73031268101458	0.0212472523849408	8.40200777852002	0.00242134123273213
chr6	6144084	6321013	-	2162	ENSG00000124491	F13A1	-1.68654751229519	0.0509034369212412	-4.20550050091868	0.00638718453356338	-3.70264091454504	0.00587166493262822	2.26752319543667	0.295426410588487	-1.51090628749856	0.472242064020384	-0.756616907938107	0.684333853430233	-3.1982296425863	0.00124795656034602
chr6	6680309	6686948	-	NA	ENSG00000261211	ENSG00000261211	1.96170568575103	0.0108485737114041	2.56358758127119	0.00260158013865239	1.39055301357002	0.0433762757651851	-0.0153646116695702	0.994843628683591	0.887458231610666	0.265166686269069	-0.872093619941096	0.289424160615704	1.97194876019741	0.00379903965114779
chr6	6794915	6795402	-	NA	ENSG00000219986	BTF3P7	-2.23040846891616	0.0131451405026784	-1.59270561418455	0.0334008621700219	-2.44577454774135	0.00751007589476239	-0.211168387953215	0.945353405777754	0.745385894144206	0.526888439490286	-0.534217506190991	0.656522470063598	-2.08962954361402	0.00255534816449396
chr6	7107597	7251980	+	6239	ENSG00000124782	RREB1	-5.52011253150791	1.97654397213796e-5	-8.43832452517071	2.55257683575648e-5	-7.6630966232917	1.57128789100216e-5	2.53059804272329	0.0474340184227927	-1.84671994777091	0.13625840345018	-0.683878094952384	0.479498684287094	-7.20717789332344	1.7622899650997e-6
chr6	7183083	7185287	+	NA	ENSG00000225092	ENSG00000225092	-5.54621299474427	0.00519907473141385	-6.6962076944151	0.00209891564275579	-5.99582281608232	0.00315818225659995	0.799802260504436	0.899896651474731	-0.925189789001803	0.772056425596444	0.125387528497368	0.970346817906069	-6.07941450174723	0.00019318054444092799
chr6	7268306	7347446	-	6745	ENSG00000124783	SSR1	-0.268523042453222	0.314348447727931	-0.392868087463699	0.145249123196984	-0.436080203941646	0.109907171336495	0.14595110324945	0.85682571097118	-0.0405664642662642	0.937644914460298	-0.105384638983185	0.79474459315689	-0.365823777952856	0.0904075775092073
chr6	7326656	7389742	-	285782	ENSG00000164304	CAGE1	-1.36151082001893	0.304464358495598	-0.0624067686810697	0.958032030067847	-1.39552327613242	0.26061927808336	-0.632545797612188	0.888928792507479	1.3161102793946	0.486725920338191	-0.683564481782416	0.736742746098325	-0.939813621610806	0.294734746526364
chr6	7338839	7339568	-	100270862	ENSG00000220472	ENSG00000220472	-2.01567790382229	0.00931128851559967	-2.16651504616602	0.00693999408786302	-3.15505571621705	0.00176075601474318	0.645107477369239	0.719561700645212	0.418851763853654	0.716044167112978	-1.06395924122289	0.348036988814995	-2.44574955540179	6.45586005130124e-4
chr6	7389793	7418037	+	83732	ENSG00000124784	RIOK1	-0.622658356857328	0.146791913085542	-0.674024102132758	0.115599666304297	-0.215525236529923	0.586499586234215	-0.177883687525988	0.896363264621522	-0.254932305439132	0.703859693261685	0.43281599296512	0.455318358019141	-0.504069231840003	0.120350732488346
chr6	7481094	7482594	-	442157	ENSG00000233503	HNRNPLP1	-1.66757657632266	0.109410825624935	-2.24799815786208	0.0550501542747644	-4.39141269226086	0.0150368853165123	1.65212884873881	0.589458590513103	0.781496476429678	0.725339555344981	-2.43362532516849	0.337411767093321	-2.7689958088152	0.00693928418385711
chr6	7516600	7517840	-	NA	ENSG00000234115	ENSG00000234115	-0.261543394106314	0.798030781257002	-0.97291115705824	0.356641931078142	-0.464698414889747	0.623294603122095	0.45726139186768	0.890790589995825	-0.609790252560209	0.73626479058845	0.15252886069253	0.9337769793521	-0.5663843220181	0.440859536119492
chr6	7540445	7543081	-	NA	ENSG00000261189	ENSG00000261189	-4.48983945866016	0.00491606761575507	-3.23557487603359	0.00808560995079625	-4.15512985689389	0.00359390969881937	-0.794487092196417	0.857577137384177	1.08690978174343	0.572243008500508	-0.292422689547014	0.894585343324801	-3.96018139719588	4.68191554858974e-4
chr6	7541617	7586714	+	1832	ENSG00000096696	DSP	-4.45171945486527	5.98692424093845e-5	-3.46771668749184	1.28359694735195e-4	-5.19713278590645	3.87147919583404e-5	-0.119294718166124	0.952223002065504	1.35670943289402	0.105936674113242	-1.2374147147279	0.172782841333256	-4.37218964275453	6.26226390193257e-6
chr6	7590198	7611967	+	154007	ENSG00000168566	SNRNP48	-1.72915445604908	0.00145197339043329	-1.76932934676733	0.00130909901211024	-1.44860263967132	0.00244990366730212	-0.120188462829754	0.930737641208245	-0.180450798907126	0.776300021365156	0.300639261736881	0.567094834667233	-1.64902881416258	2.65904428746665e-4
chr6	7726099	7881728	+	654	ENSG00000153162	BMP6	-2.99761881924746	0.0383325866010022	-1.36959984796126	0.173131565276122	-2.54482309406589	0.0398508116575061	-1.04040734823388	0.796668999578648	1.40162110869541	0.448904397882117	-0.361213760461524	0.867420316532599	-2.30401392042487	0.0143308288193794
chr6	7881517	7910788	-	81567	ENSG00000239264	TXNDC5	-0.429235844760627	0.453926957703913	-1.22470650235553	0.058798649925537	-1.06235640275331	0.0817192742883761	0.714295607793794	0.616809103373692	-0.478910378598558	0.622931068460836	-0.235385229195235	0.80448669180006	-0.905432916623156	0.0563868837795057
chr6	8013567	8064396	-	63915	ENSG00000188428	BLOC1S5	-1.66562460805102	0.00323591311260638	-1.75165580801442	0.00256837635675237	-0.923940591708634	0.0257522045602898	-0.327826408189493	0.783810125963378	-0.456873208134593	0.494921891006643	0.784699616324085	0.217752401975615	-1.44707366925802	9.55013385789787e-4
chr6	8073360	8102559	-	9521	ENSG00000124802	EEF1E1	-1.04675010382147	0.0897059111895566	-1.706878117384	0.0188391073923357	-0.968616463113921	0.0950276037697609	0.290997186427495	0.884889573081259	-0.699194833916305	0.4872105404219	0.40819764748881	0.645624970238725	-1.24074822810646	0.0153909577508866
chr6	8411435	8435561	-	51000	ENSG00000124786	SLC35B3	-0.189309166910867	0.665318296401902	-0.305111030399987	0.470864358274265	0.332090054729522	0.395496638592623	-0.202798679075634	0.880646078315843	-0.376501474309315	0.56321800671717	0.579300153384949	0.327760504975215	-0.0541100475271108	0.872355917884251
chr6	10213881	10214362	-	442160	ENSG00000229765	ENSG00000229765	-3.43042741764682	0.0532370977364145	-1.41105853622005	0.239854723619376	-3.67960824374897	0.03980887600913	-0.885094027662307	0.885588125789377	2.14395929447784	0.387280600591023	-1.25886526681554	0.65709694123011	-2.84036473253862	0.0149723675021395
chr6	10393186	10419659	-	7020	ENSG00000137203	TFAP2A	3.48767161399766	0.287999606866869	-0.498769882835736	0.913094870977798	7.32837365546409	0.0288854498774431	0.0728697276834898	0.995045195105775	-5.90679251756661	0.316566496354662	5.83392278988312	0.136784803676579	3.439091795542	0.248238131899385
chr6	10409340	10416446	+	NA	ENSG00000229950	ENSG00000229950	1.15050036495668	0.587491019678334	-0.690608143570007	0.760438906112011	4.96705938926145	0.0130643119419291	-0.98772525788904	0.859668522054797	-3.74938802067907	0.223500709595054	4.73711327856811	0.0690488538968346	1.80898387021604	0.271853030938116
chr6	10492223	10629368	+	2651	ENSG00000111846	GCNT2	-4.53592924146555	7.00937703714103e-5	-2.1984469853601	6.55770683635925e-4	-2.62083905509106	2.73951142140494e-4	-2.12628622123996	0.0621157263706383	1.3799371629182	0.0747338164899931	0.746349058321763	0.287702681572228	-3.11840509397224	2.05712079081724e-5
chr6	10671418	10694797	-	347744	ENSG00000137434	C6orf52	1.26723208238641	0.0656539497131027	1.97230482527472	0.00952690358142771	1.66916523660958	0.0192781419825636	-0.553502948555743	0.692977990998376	0.504106165776731	0.533012538591239	0.0493967827790118	0.959002769900691	1.63623404809023	0.00923613070254054
chr6	10694972	10709782	+	55003	ENSG00000111845	PAK1IP1	-1.52263820466882	0.00880184581672547	-1.87721535369528	0.00381742694177612	-1.28668098431249	0.0139350816016089	0.0593099643350663	0.979372105134393	-0.472555759204624	0.53839723024352	0.413245794869558	0.545675836202349	-1.56217818089219	0.00151182056522102
chr6	10722915	10731129	+	51522	ENSG00000111843	TMEM14C	-0.835065613331643	0.0261030632684594	-1.16798359144923	0.0065310038012869	-0.961280085602927	0.0131296777584875	0.229566225194437	0.807340180520409	-0.269810741981949	0.607126607433174	0.0402445167875118	0.946607520441548	-0.988109763461269	0.00325893606095651
chr6	10743324	10747663	-	NA	ENSG00000272097	ENSG00000272097	3.71672869663018	0.0418669555697429	3.73053536899129	0.0389387325924947	3.00496221177077	0.0879505507813401	0.34897990624915	0.92223422212641	0.369689914790815	0.834389206962936	-0.718669821039965	0.648947323364393	3.48407542579742	0.0344646495488679
chr6	10747759	10852753	+	81853	ENSG00000137210	TMEM14B	-1.0160780547052	0.0157437004630369	-1.14070949362158	0.00954330332026494	-1.18143061778915	0.00717316521207661	0.144992001000168	0.905574656803273	-0.0419551573744097	0.953039359490592	-0.103036843625758	0.86080137472732	-1.11273938870531	0.0023716969506597
chr6	10881780	10884349	+	NA	ENSG00000235051	ENSG00000235051	2.43087817763102	0.0520421926091414	2.74984846854184	0.0290812470088291	3.02694020521079	0.0177169346612712	-0.457516159245295	0.858711551560913	0.0209392771209311	0.989162290674954	0.436576882124364	0.696743426917004	2.73588895046122	0.0166415023384523
chr6	10886831	10979320	+	221711	ENSG00000153157	SYCP2L	-0.352956626549292	0.701562693054148	-0.0599238889781022	0.948225753364087	0.843431335460584	0.279144146649703	-0.744710349790532	0.740365438923293	-0.305161243433748	0.835981799587927	1.04987159322428	0.35754720678203	0.14351693997773	0.834205960634314
chr6	10980759	11044305	-	54898	ENSG00000197977	ELOVL2	2.81271907496541	0.00546005690337575	0.459460689794006	0.606434288454997	2.17510100603445	0.0173381649305074	1.49543822705118	0.247880460234879	-2.03444935070593	0.116926691868394	0.539011123654742	0.572898118105223	1.81576025693129	0.019494225427302
chr6	11043482	11079154	+	100506409	ENSG00000230314	ENSG00000230314	3.50243417212347	0.039134103964801	1.30930177663235	0.451100820255524	2.09732124163956	0.198686073930598	1.79912266298752	0.485294185617967	-1.49057593024916	0.498312012540213	-0.308546732738351	0.887166043005156	2.30301906346513	0.108973359600669
chr6	11093834	11138733	+	221710	ENSG00000224531	SMIM13	2.52002532937166	2.53480753203025e-4	2.28400785073604	4.42291053880811e-4	2.57932424635754	2.18316798730234e-4	0.0883592808248688	0.93713326577667	-0.265666937128555	0.585861558953992	0.177307656303687	0.700655581400431	2.46111914215508	7.24435633065012e-5
chr6	11183298	11382348	-	4739	ENSG00000111859	NEDD9	0.0516424591713633	0.95570770453988	-4.64243912901141	0.00868213247669111	-6.10545490633339	0.00691271168168711	5.42558947684376	0.0563766745553788	-1.61553290543039	0.541709433123631	-3.81005657141337	0.233933371856556	-3.56541719205781	0.00326093656407173
chr6	11537749	11583524	+	100113407	ENSG00000205269	TMEM170B	1.99910805072952	4.97539753145678e-4	1.61729983272215	0.00151081426477158	2.09589733589091	3.70159326449355e-4	0.142509466422986	0.8826543144685	-0.430202860588063	0.359940524615959	0.287693394165077	0.506181793960659	1.90410173978086	1.51892283521875e-4
chr6	11712054	11807046	-	84830	ENSG00000111863	ADTRP	0.431370166001702	0.7387090440864	-0.577994647077595	0.680197384185066	1.15118842991493	0.299647766824248	0.144773274583033	0.979619904560171	-1.36927394503591	0.504792736048118	1.22450067045288	0.442626466811974	0.334854649613014	0.73619510093145
chr6	12008762	12164999	+	3096	ENSG00000095951	HIVEP1	0.111633957442807	0.735944448891004	0.25894209266341	0.402672155247576	0.523420252222625	0.101976712536095	-0.27954721500021	0.71778469925295	-0.0585850121693063	0.919763240212915	0.338132227169516	0.433657974530026	0.297998767442947	0.227200100696363
chr6	12290361	12297194	+	1906	ENSG00000078401	EDN1	-1.36098061960051	0.155862975458682	-2.13651673010724	0.0573217918223247	-1.10919722357974	0.19543539351058	0.261876357242982	0.946497318770001	-0.901427808517121	0.610466790524469	0.639551451274139	0.658540481778787	-1.5355648577625	0.0402516743754491
chr6	12514110	12514724	+	653232	ENSG00000212802	RPL15P3	-0.650407501770436	0.228140268633809	-1.31923956237086	0.0346828303295608	-1.36176849129909	0.0282681995793181	0.690096525064539	0.608253629040571	-0.313151565836095	0.74449539333144	-0.376944959228444	0.660785063321147	-1.11047185181346	0.0190037486653084
chr6	12716312	13290446	+	221692	ENSG00000112137	PHACTR1	2.43315812672592	3.94352199598988e-4	2.45597950633064	3.8404707061735e-4	2.64862618820636	2.39850804847932e-4	-0.119144720542582	0.91757200588682	-0.0849126511355007	0.890923796186404	0.204057371678082	0.673659802121879	2.51258794042097	8.28341694287992e-5
chr6	13214056	13214219	+	NA	ENSG00000206702	ENSG00000206702	2.47806012867884	0.106797474885619	0.844986350270174	0.611323709862776	1.44117104612526	0.347342264689368	1.33498143048112	0.655403970836177	-1.11462923713188	0.616499171307586	-0.220352193349244	0.925218582548537	1.58807250835809	0.220754057862899
chr6	13264861	13295586	-	100130357	ENSG00000215022	ENSG00000215022	-0.249764932807951	0.683435817207481	0.482238405923422	0.382200450077642	0.233921698875496	0.677363022667289	-0.60784498520741	0.669481855546614	0.490160022889649	0.557259723030968	0.117684962317761	0.896862859825201	0.155465057330322	0.731050069443836
chr6	13266542	13328583	-	51256	ENSG00000145979	TBC1D7	-1.07320710693764	0.0217865045093728	-1.00346258827364	0.0262033601774639	-0.550992958826317	0.144602897353064	-0.295979333387662	0.797270719875105	-0.191362555391659	0.780034534480319	0.48734188877932	0.39296801161366	-0.875887551345864	0.0128188352220121
chr6	13290018	13290490	-	NA	ENSG00000272379	ENSG00000272379	-1.19809460577781	0.148874043259225	0.245952343739327	0.73107344865579	0.137261325208665	0.851463521359999	-1.3897014402518	0.424984830548714	0.776368984023898	0.476121158103452	0.613332456227905	0.549247829834852	-0.271626978943271	0.629022233938252
chr6	13357830	13487662	-	54438	ENSG00000145990	GFOD1	2.17848830382336	1.60076779307925e-4	1.73270062882266	5.49014516867299e-4	2.078910752918	1.99914345524998e-4	0.272682612953025	0.667765038598268	-0.395998899548021	0.326580443226364	0.123316286594995	0.750029416651788	1.99669989518801	5.89436562289214e-5
chr6	13574227	13615158	+	23408	ENSG00000124523	SIRT5	0.121501487145371	0.706956135678619	0.487674086660431	0.116761263760624	0.0839576579133716	0.791321645829252	-0.16431438514153	0.86220807745469	0.384944514131059	0.393376246998742	-0.220630128989529	0.607174139001593	0.231044410573058	0.333379336726015
chr6	13614111	13615155	-	NA	ENSG00000261071	ENSG00000261071	0.541637541119565	0.422979847000405	-0.103146236611055	0.890520009604952	0.432268820805179	0.511713101984277	0.377076249022503	0.84991921212554	-0.590099417573427	0.581492202240951	0.213023168550924	0.83657046648184	0.290253375104563	0.587742464750946
chr6	13615335	13632739	+	51406	ENSG00000225921	NOL7	-0.677637688221293	0.0900487284876277	-0.777167963300304	0.0565209431804151	-0.616632639122542	0.107234599463085	0.0192626129901297	0.991077389319121	-0.130032799628387	0.847719261613311	0.110770186638257	0.8547487503694	-0.690479430214713	0.0325954706882589
chr6	13621498	13711835	-	10048	ENSG00000010017	RANBP9	0.0717260033985649	0.854453634162413	-0.337263862881975	0.363225540476086	0.294336838303097	0.411282673272314	0.093189515688004	0.943888359085539	-0.520295283732806	0.356810553217831	0.427105768044802	0.407961712416973	0.00959965960656151	0.974800792864303
chr6	13786557	13814568	-	63933	ENSG00000050393	MCUR1	0.233200844384994	0.465885642714002	-0.305186646513143	0.341543522895255	-0.0629041918466085	0.851985093029081	0.41724626356487	0.558660596795339	-0.390334972782336	0.420225623632502	-0.0269112907825342	0.961318723499976	-0.0449633313249196	0.862946736964514
chr6	13825432	13826574	+	NA	ENSG00000272209	ENSG00000272209	-4.8021709115127	0.0108485737114041	-3.66789309978747	0.0298066882157726	-3.96968419277433	0.0214383315537001	-0.983382265231803	0.866944213765053	0.71803445235605	0.824146299713826	0.265347812875753	0.937617599677605	-4.1465827346915	0.00217233585040013
chr6	13924446	13980310	+	221687	ENSG00000180537	RNF182	2.06324580759199	0.0066209857463442	0.363932322660807	0.577043975058246	0.238579445858629	0.715604963329812	1.76198992333227	0.0994123063309054	-0.786980304064501	0.398133975472585	-0.975009619267768	0.287145622106802	0.888585858703807	0.0915904890672927
chr6	13949095	13949666	+	359742	ENSG00000220868	MRPL35P1	2.28898017770183	0.247732853351466	1.23096283040143	0.560769151701695	0.137546052409007	0.95563092736753	1.6047257362966	0.703641145455427	0.0176997153460177	0.995199700077128	-1.62242545164262	0.571350628734156	1.21916302017076	0.480895908807276
chr6	14117256	14136918	+	9308	ENSG00000112149	CD83	0.806232103392139	0.0841969368577376	0.302956849598815	0.502761090220737	0.271846017503228	0.54049439441396	0.518830669841117	0.6021962411358	-0.236082210848869	0.738135846162199	-0.282748458992248	0.651355682609703	0.460344990164727	0.196840206193097
chr6	14280127	14285454	-	102216342	ENSG00000226673	LINC01108	-2.9864584458069	0.0955861330097136	-0.605927436970788	0.612355343893521	-2.46089553912628	0.10450810148347	-1.45304695775837	0.778481876766963	2.1177495554958	0.361773846675907	-0.664702597737432	0.80504819323283	-2.01776047396799	0.0611345497816671
chr6	14660285	15090170	-	NA	ENSG00000234261	ENSG00000234261	-6.37600697815264	9.04908978973031e-4	-6.36572608488651	9.31172073066392e-4	-6.75066451702998	6.80592146687751e-4	0.182188322805605	0.979619904560171	0.197609662704799	0.949041964342667	-0.379797985510405	0.885329928788732	-6.49746586002305	4.53405554927702e-5
chr6	15243923	15245000	-	NA	ENSG00000271888	ENSG00000271888	-2.48958036832514	0.00984460780440112	-1.86652660734371	0.0205480706828057	-2.78726775324282	0.00549155530825286	-0.162683188031871	0.963454790510685	0.771897453440269	0.53585800891374	-0.609214265408397	0.635527583542866	-2.38112490963723	0.00152832028399023
chr6	15246069	15522042	+	3720	ENSG00000008083	JARID2	-2.32826401991784	3.70359136195895e-4	-2.03649154260365	6.76044954742826e-4	-1.90456855777607	8.3079905455836e-4	-0.357733969727975	0.708498462429618	0.0799247462433042	0.910365761712564	0.277809223484671	0.601912148584785	-2.08977470676586	9.5953328238044e-5
chr6	15314920	15315026	+	106479797	ENSG00000201367	ENSG00000201367	-1.11380198151882	0.515060672063004	-2.49190570601801	0.213998395475096	-1.42706070564823	0.379857636084379	0.845681224314296	0.893990817049226	-1.22147436243448	0.734433369619848	0.37579313812018	0.908358694271094	-1.67758946439502	0.184442455352591
chr6	15522195	15522300	-	NA	ENSG00000277411	5S_rRNA	1.11383547235044	0.352736426208064	0.586782694540879	0.644204700922558	1.20255174506566	0.289031579020109	0.219168252547169	0.957779299194385	-0.57141091416717	0.761835942801834	0.352242661620001	0.82964455883115	0.967723303985659	0.317328808647072
chr6	15522807	15663058	-	84062	ENSG00000047579	DTNBP1	0.653482879731859	0.0944015109525791	0.711198556024854	0.068185966383946	0.823585801055368	0.0380058390078012	-0.113909298808252	0.926575494431465	-0.0273357843687596	0.967809889837281	0.141245083177012	0.785368082348221	0.729422412270693	0.027345225771072
chr6	15934782	15935315	+	NA	ENSG00000214027	ARPC3P5	0.697393360657687	0.778716588373258	0.11844186688153	0.964664685869745	3.58769533617964	0.0728023009820587	-1.1556752408729	0.862925663182777	-2.02410248153713	0.562119793042987	3.17977772241003	0.224823478286381	1.46784352123962	0.420320513301198
chr6	15994944	15999797	+	NA	ENSG00000232947	LINC02543	3.26783174996988	0.226671953677121	3.66124260701477	0.161110827918663	5.74668749226679	0.0283014932560263	-1.4361332996709	0.797174825655571	-0.846017014103562	0.791563474304931	2.28215031377446	0.328087930710407	4.22525394975048	0.0701504623734125
chr6	16107622	16108593	+	NA	ENSG00000217585	MDH1P2	2.96738872744093	0.242298531895381	0.498915701322694	0.86314160622248	6.30647910393885	0.0130223090055364	-0.435308675189843	0.956424731674887	-4.1380182143672	0.269195715394902	4.57332688955704	0.109563380417944	3.25759451090083	0.127239424320333
chr6	16129086	16148248	+	29116	ENSG00000007944	MYLIP	-1.63652660229292	0.0143298760432813	-1.95882628270524	0.00719189798791467	-1.64562645169089	0.0116768950378991	0.165699764905147	0.93837325516219094	-0.317749755713338	0.7513531815906	0.152049990808191	0.877660067378913	-1.74699311222968	0.00208295998887998
chr6	16238587	16295549	+	2766	ENSG00000137198	GMPR	2.24537427710699	0.0268117712110255	1.28912673176722	0.169343658595164	1.10414342668632	0.231837234596237	1.04873919788022	0.556065907663182	-0.385632120129436	0.779991641761871	-0.663107077750786	0.574228881477378	1.54621481185351	0.054784933313117
chr6	16299112	16761491	-	6310	ENSG00000124788	ATXN1	4.95235649157878	2.55143375054785e-5	4.43569498332583	4.17863414014372e-5	4.66845361320682	2.84310406426424e-5	0.400282193312454	0.527839840164186	-0.37471006906697	0.392682364098435	-0.0255721242454845	0.959658450469542	4.68550169603714	6.36169266077525e-6
chr6	16761138	16763947	+	NA	ENSG00000229931	ENSG00000229931	6.95668414979331	0.00271041708202022	6.45832871321098	0.00384131816611019	6.46840575388695	0.00370931453068862	0.493316916244349	0.788670256753314	-0.254216238629153	0.83245612029436	-0.239100677615196	0.824825432656144	6.62780620563042	0.00208218379610048
chr6	16764346	16766883	+	NA	ENSG00000272341	ENSG00000272341	5.02400909299044	8.03114534877687e-4	4.69492992918436	0.00117963805047553	4.86429898067964	9.03462935983711e-4	0.244394638058438	0.890790589995825	-0.249224107650685	0.791563474304931	0.00482946959224639	0.99633031389887206	4.86107933428481	4.17499884128717e-4
chr6	17281361	17293871	+	221662	ENSG00000112183	RBM24	1.94075755467072	0.00392113266187087	2.71119288606051	6.17055711972852e-4	0.545188582281291	0.297384881876742	0.31256682049982	0.789916721803043	1.4682198175845	0.0403364421040178	-1.78078663808432	0.0548825803495533	1.73237967433751	0.00234158928971789
chr6	17393595	17557780	+	10486	ENSG00000112186	CAP2	0.790392915168561	0.0619429471428285	0.450016059541428	0.254809400984224	0.276411310977489	0.481281430232918	0.427179229909103	0.63396083837974	-0.0833860535315965	0.907703181702539	-0.343793176377506	0.531557050478184	0.505606761895826	0.116360119605639
chr6	17530899	17531652	-	NA	ENSG00000184612	RPL7P26	-2.38539486846024	0.0039403934954137	-2.43968555305843	0.00354714232164326	-1.8773057818288	0.00725632380027566	-0.226899201016624	0.924468134835942	-0.308335227913905	0.786644068287919	0.535234428930529	0.558785865156756	-2.23412873444916	6.80819624705797e-4
chr6	17600302	17611719	+	51439	ENSG00000137414	FAM8A1	1.61877480484136	0.00103897636298606	1.15863048044665	0.00555830570917387	1.37139913936749	0.00224945032331511	0.353759994934291	0.605977494620708	-0.336456491657777	0.450685213829089	-0.0173035032765139	0.973029143254605	1.3829348082185	6.05955685731197e-4
chr6	17615035	17706925	-	9972	ENSG00000124789	NUP153	-1.57421417836189	4.92022478607907e-4	-1.54132668415032	5.56949193207892e-4	-1.41414643191511	7.54196085821785e-4	-0.0964776203291717	0.915862398877832	-0.0471463790118207	0.927379713001823	0.143623999340993	0.714087668577196	-1.5098957648091	1.02008129268829e-4
chr6	17706257	17707344	+	105374952	ENSG00000272269	ENSG00000272269	-0.39789989164288597	0.60842626453184	-1.37426048614689	0.122400652080269	-1.81972713255631	0.0562981983037334	1.19909391770871	0.542811182203975	-0.265446974047297	0.879275050625855	-0.933646943661416	0.508316677830748	-1.19729583678203	0.064106757797703
chr6	17759183	17987635	-	63971	ENSG00000137177	KIF13A	-1.99005395573976	9.3472563003959e-4	-2.72666337748101	2.92214993162304e-4	-0.885532868544281	0.0252931511068985	-0.183955832727111	0.886065895529541	-1.28886996533899	0.0747730437242147	1.4728257980661	0.0540874572548342	-1.86741673392168	2.03075949846483e-4
chr6	18120440	18122677	-	378884	ENSG00000187566	NHLRC1	0.227756368992684	0.854250065947666	-2.98287654113832	0.104414731051243	0.175662399692257	0.884360602375345	1.63136343971572	0.621363292399362	-3.18458592548079	0.28025598441065	1.55322248576508	0.423398680289879	-0.859819257484461	0.385135240731386
chr6	18128311	18155077	-	7172	ENSG00000137364	TPMT	-1.60038969521627	0.015875196460188	-1.63409555845976	0.0140703701320472	-1.39911732773971	0.0207974140754037	-0.0837832521165336	0.973426047166797	-0.134342046981772	0.905050483109819	0.218125299098306	0.806897048074443	-1.54453419380525	0.00373902489206159
chr6	18155329	18223854	+	221656	ENSG00000165097	KDM1B	1.06228366369492	0.00900058302299616	0.798492441839628	0.0299230300741697	1.022304172021	0.00953982874968039	0.151885356764607	0.871700912588419	-0.243801476018329	0.60286935886744	0.0919161192537219	0.84638387237839	0.961026759185181	0.0045431358137032404
chr6	18223860	18264548	-	7913	ENSG00000124795	DEK	-4.28074587678601	3.4758223211505e-5	-3.96909296932776	4.6239536128438e-5	-3.11613794141758	7.40767068232292e-5	-0.738130421413336	0.414306205331889	-0.270651060225969	0.678155505264122	1.0087814816393	0.131257057686971	-3.78865892917711	4.71048146401311e-6
chr6	18363417	18365423	-	442164	ENSG00000217414	DDX18P3	-1.9760786760469	0.103968396824411	-3.52198050632317	0.0293874630730489	-1.42854824616252	0.164676014414024	0.499185700195943	0.917630892428065	-1.81966704521845	0.461398389146905	1.32048134502251	0.482076973380892	-2.3088691428442	0.0167982803680854
chr6	18387350	18468870	+	255488	ENSG00000137393	RNF144B	-2.31737883582485	0.0138319363308834	-2.50684762838554	0.0101172393019781	-2.9797713580063	0.0048503969574802	0.425930657371076	0.880774549423208	0.141727468530029	0.936249973220578	-0.567658125901105	0.673123697331452	-2.60133260740556	0.00135910962162432
chr6	18522735	18674001	+	NA	ENSG00000283408	MIR548A1HG	4.41485291335363	0.0522862101818111	3.74441225603828	0.0956241615206268	2.82207814640568	0.217133722319272	1.13160771213166	0.795069075806498	0.125946726158625	0.969640460073607	-1.25755443829028	0.634538712956277	3.66044777193253	0.0652235842820846
chr6	19323428	19839080	-	100506885	ENSG00000228412	ENSG00000228412	3.25388675317099	9.82213548786461e-4	2.67020563691206	0.00290738240896132	1.56892137733898	0.034567635799736	1.13432324604547	0.246101648594631	0.258801571657078	0.757896496071338	-1.39312481770255	0.133528433067909	2.49767125580735	0.00152340643748644
chr6	19837370	19842197	+	3400	ENSG00000172201	ID4	4.06711171336896	0.0019062562253567	3.04246694133136	0.0080230233821148	2.75661076854021	0.0124052272431938	1.16757285843318	0.44439681710379	-0.369394299623225	0.755749004325793	-0.798178558809951	0.450429436795711	3.28872980774684	0.00213238768302248
chr6	20099684	20212469	-	154141	ENSG00000172197	MBOAT1	-8.55441477033827	0.00105731351150678	-9.9486606284005	6.35342452444579e-4	-8.69538365419058	6.66116029315897e-4	0.767607370957274	0.920199364216417	-1.32376141613608	0.715426761188105	0.556154045178805	0.875532891346826	-9.06615301764312	3.18241610615578e-5
chr6	20401879	20493714	+	1871	ENSG00000112242	E2F3	-1.04431723083721	0.00544178063661814	-2.19375133605911	2.25686069026025e-4	-1.41701202126831	0.00122795771816387	0.761064447826497	0.19261291403673	-0.963086710006347	0.0749483416123538	0.202022262179851	0.643763774039947	-1.55169352938821	1.51920221213281e-4
chr6	20421583	20421887	-	NA	ENSG00000240869	RN7SL128P	3.26736230631554	0.0223667828172052	2.08761613989683	0.123695622602341	1.75900037544771	0.189479805741497	1.34405404864327	0.50551101854362	-0.425565200984798	0.807950488809293	-0.918488847658467	0.54079195656646	2.37132627388669	0.0493764737213367
chr6	20437821	20440178	+	100874268	ENSG00000224707	ENSG00000224707	-1.05383877275205	0.149389885028087	-1.90259491207564	0.031541242970011	-1.54302698420959	0.0484283678876433	0.668972175390567	0.740619462517346	-0.604162033594823	0.648095450336408	-0.0648101417957445	0.96342368790316	-1.49982022301242	0.0175877513345449
chr6	20534457	21232404	+	54901	ENSG00000145996	CDKAL1	-1.27244323352654	0.00279131498119583	-0.996976157491081	0.00758804387396299	-0.763849066050718	0.0205527813164493	-0.392030621755637	0.586780208112803	0.0211699922975468	0.971505739560724	0.370860629458091	0.388667510208493	-1.01108948568945	0.00161692235735676
chr6	21528739	21595593	-	NA	ENSG00000283480	ENSG00000283480	0.803236472668645	0.508134875470109	0.843522684947601	0.473882397449534	-0.138061235902841	0.921793378894009	0.450505748146265	0.906994585815115	0.510935066564699	0.788187440490247	-0.961440814710964	0.587376995328823	0.502899307237802	0.605187824078911
chr6	21593751	21598619	+	6659	ENSG00000124766	SOX4	-1.02409637941804	0.00311829170922626	-0.790547701088044	0.00951944744895022	-0.0550569368225649	0.826636632175364	-0.601294060462733	0.211768564246146	-0.250971042967743	0.49798670762418	0.852265103430476	0.0658709520343338	-0.623233672442882	0.00806325286237886
chr6	21602128	21602383	+	106480323	ENSG00000220771	BOLA2P3	-0.161648709376414	0.877203037003549	-3.74169452579077	0.0299354035017681	-0.271295285151979	0.785509346515996	1.84484619609496	0.488149710236998	-3.52522252852658	0.184104532340311	1.68037633243161	0.339999842507451	-1.39154617343972	0.107264296055934
chr6	21664184	22654455	+	NA	ENSG00000272168	CASC15	-1.28015074665504	0.164807071918869	-2.43505050137332	0.0313802705494405	-2.32614874133586	0.0307945156677438	1.10044887469956	0.652634343568472	-0.631900757377873	0.719968894949991	-0.468548117321684	0.770979780982598	-2.01378332978807	0.0145361242576173
chr6	21822536	21822737	+	NA	ENSG00000280443	ENSG00000280443	-4.39811923153801	0.0223615516902814	-5.54811393120883	0.00799732105058761	-5.14057111299172	0.0113332565700583	0.946223290562272	0.888812546588478	-0.778768758943969	0.831676117603057	-0.167454531618303	0.964582960614271	-5.02893475857952	0.00110307185635957
chr6	22085544	22085918	+	NA	ENSG00000222515	RN7SKP240	-1.67156683291217	0.0691505390345359	-5.24130735821749	0.00260366819372694	-3.66398673418403	0.00784338518177563	2.78108021328859	0.22350841706077	-2.57353057466938	0.25752274111199	-0.207549638619207	0.931597903522121	-3.5256203084379	8.96982314706847e-4
chr6	22133205	22147193	-	NA	ENSG00000260455	NBAT1	-3.56552030930897	0.054355098784326	-0.755708120573571	0.494342112018639	-0.709496612114027	0.497237460286564	-2.83291794296517	0.488537338812922	1.38180034013793	0.512320656533003	1.45111760282724	0.453262157420282	-1.67690834733219	0.0808174898283711
chr6	24126186	24154900	+	140767	ENSG00000152954	NRSN1	6.67449088159807	8.74763003298496e-4	8.16889082563313	3.08957055937469e-4	5.45537593858977	0.00251074788000478	-0.137642500513381	0.947019871576138	2.10395741553921	0.0289276217358382	-1.96631491502583	0.0857769041338722	6.76625254860699	4.19407770553807e-4
chr6	24171755	24358059	-	51473	ENSG00000146038	DCDC2	0.991420980911016	0.186886577105282	3.19108678852983	0.00134520801270632	-0.701967417870434	0.395008844521934	-0.253138704418681	0.913855536856965	3.04636000700954	0.0124020197160393	-2.79322130259086	0.0682955327797163	1.16018011719014	0.0666052032063416
chr6	24402908	24426194	+	57380	ENSG00000124532	MRS2	-1.10928618927571	0.0216918382197264	-1.12519614253	0.0195322486320019	-0.778847265708031	0.0663559924848937	-0.157264485156695	0.911819231151209	-0.181129415038133	0.796663532352721	0.338393900194828	0.565121659811564	-1.00444319917125	0.00907342134037738
chr6	24424565	24495205	-	2822	ENSG00000112293	GPLD1	1.6891586856782	0.0018053184362876	1.52216587149267	0.00300437277879249	1.32735931375045	0.00550166368770314	0.264396093056643	0.751097879326828	0.0139068717783397	0.982810800331424	-0.278302964834983	0.549898281160263	1.51289462364044	9.27458225400039e-4
chr6	24494867	24537207	+	7915	ENSG00000112294	ALDH5A1	1.86856062569912	0.00891555995618566	1.77731046634245	0.0108164898454793	1.49099181620588	0.0225563371058155	0.234409484424952	0.883738958291779	0.0975342453899497	0.919356151601518	-0.331943729814902	0.653743428334283	1.71228763608248	0.00466544872337822
chr6	24544104	24646191	-	9856	ENSG00000137261	KIAA0319	4.13517799908847	6.7209218069719e-4	4.29755160862496	5.55421639773023e-4	3.39339114331105	0.0018756534619348	0.289706623120461	0.849483143912111	0.533267037425199	0.480785630119925	-0.82297366054566	0.298142666345638	3.94204025034149	3.33471308234063e-4
chr6	24649979	24666930	-	51567	ENSG00000111802	TDP2	-1.33609103502666	0.00575516309372156	-1.17296603036174	0.00946267846840817	-0.974943030320208	0.0180762033585445	-0.262136504685693	0.806335821312496	-0.0174489976882994	0.981379115241953	0.279585502373992	0.594465972392842	-1.1613333652362	0.00231279931998884
chr6	24667035	24705065	+	55856	ENSG00000112304	ACOT13	-1.22600044719607	0.00266089036106655	-1.03557756268247	0.00528862472238692	-1.27974678583915	0.00183053164288719	-0.0683382729352635	0.950416724532582	0.217296053835142	0.634504052059705	-0.148957780899878	0.73500092957624	-1.18044159857256	5.56573235632138e-4
chr6	24700907	24701793	-	NA	ENSG00000272345	ENSG00000272345	0.577180553979784	0.560295843600748	-0.259926855101179	0.81511397252418	1.74652949850792	0.0633997516433563	-0.166120767723586	0.96418957176845	-1.42178188134503	0.368210269272645	1.58790264906862	0.233933371856556	0.687927732462175	0.370419863669885
chr6	24704861	24719998	-	81688	ENSG00000112308	C6orf62	-0.76855691885228306	0.0740650541217766	-1.48822348754098	0.00589057084620588	-0.312418048030059	0.420209623008975	0.131763848933235	0.927199108946717	-0.947736004099804	0.158421527719816	0.81597215516657	0.19893594005646	-0.856399484807772	0.0180042467341951
chr6	24706747	24707151	+	NA	ENSG00000272402	ENSG00000272402	1.00480635143792	0.582236234377711	2.40807617952496	0.135576311663121	1.05512818215095	0.538829970504105	-0.726795829400031	0.883581927714733	1.37810891273052	0.49703494335882	-0.651313083330492	0.773251557663813	1.48933690437128	0.289042243568444
chr6	24774931	24786099	+	51053	ENSG00000112312	GMNN	-4.09489957237136	4.12898142445169e-5	-3.82414177925574	5.87949893520474e-5	-3.89542745811807	4.03517910177342e-5	-0.23511495368445	0.871892608283318	0.171021735988972	0.827593625072495	0.0640932176954783	0.936692968662345	-3.93815626991506	3.6945684922384e-6
chr6	24804282	25042170	-	9750	ENSG00000111913	RIPOR2	0.343876154362218	0.777328573484199	2.84319434507352	0.0158432847794074	1.96619366858769	0.0681904613087322	-2.0608178524683902	0.32396859703267	1.68815943359857	0.215150055804295	0.372658418869818	0.78247765272022	1.71775472267448	0.0639321684675024
chr6	24976419	24976982	+	NA	ENSG00000214975	PPIAP29	-1.09010401173363	0.0912795497265189	-1.62497853642155	0.0258270758063848	-2.13641559558158	0.00879146162452449	0.790593054267934	0.625691159472007	-0.0117187327639387	0.992298069183454	-0.778874321503995	0.448877589443317	-1.61716604791225	0.0061206262461087
chr6	25023247	25024483	-	442167	ENSG00000220517	ASS1P1	0.465037313932393	0.765372947731284	1.97030621000535	0.133500650944026	0.361089841828829	0.814418108144891	-0.700660711984699	0.869882321018367	1.55724263212474	0.384391053502189	-0.856581920140045	0.663196555731847	0.932144455255525	0.411732950016516
chr6	25140003	25141403	+	NA	ENSG00000219682	ENSG00000219682	-1.55458853205085	0.108553395237058	-0.92491391347286	0.273157659785786	-2.4486112260857	0.0329118536283638	0.132174037728431	0.977876063849164	1.07668596559542	0.468746011082576	-1.20886000332385	0.456923972171129	-1.64270455720314	0.0295347718759387
chr6	25279078	25620530	+	55604	ENSG00000079691	CARMIL1	-2.38601133024449	8.9323891996406e-4	-1.75785019578885	0.00293524089022214	-1.84592793122644	0.00207267995896448	-0.584122266736844	0.603860708827295	0.358119434946617	0.607806879748411	0.226002831790227	0.736046169563086	-1.99659648575326	2.78738610395173e-4
chr6	25652201	25701783	+	10590	ENSG00000079689	SCGN	5.78617172372584	0.00544481710132166	7.81178113058826	0.00110749729550709	4.68819705072311	0.0143644449503911	-0.463817366929841	0.831821126755561	2.57459674336378	0.0289172895059874	-2.11077937643394	0.11993618525903	6.09538330167907	0.00245816772819816
chr6	25962802	25991231	+	10475	ENSG00000112343	TRIM38	-7.21187208148589	6.64725593585604e-4	-9.94780628066141	5.42825316139528e-4	-8.69452930645149	5.65344246473772e-4	2.10929571207056	0.632639905022782	-1.99460558669272	0.534977618277576	-0.11469012537784	0.973886863648801	-8.61806922286626	2.5132941138192e-5
chr6	25992641	26001775	+	NA	ENSG00000272462	ENSG00000272462	0.817667199764639	0.239012993516606	2.27134475110005	0.00554932297218754	1.96991492756087	0.0101756795486327	-1.30296263956582	0.281259098277604	0.8775536874373	0.296472508924382	0.425408952128523	0.581727354078767	1.68630895947519	0.00962377198152092
chr6	26017032	26017787	-	3024	ENSG00000124610	ENSG00000124610	-8.09823632395917	0.0133661092207425	-6.96395851223393	0.0224492892772823	-6.32781713261147	0.0148452277795285	-1.45234850153647	0.896363264621522	0.249068216051384	0.970343971256808	1.20328028548509	0.80210892175309	-7.13000398960152	0.00127220714389692
chr6	26020451	26020958	+	8350	ENSG00000275714	H3C1	-5.54620816072181	5.38041014839027e-5	-5.76992728684928	6.04170266706574e-5	-4.71450183963852	5.43215704142484e-5	-0.303993597477908	0.893398532936111	-0.639572286669118	0.556592781103632	0.943565884147026	0.328511917843788	-5.3435457624032	3.51208316799519e-6
chr6	26021649	26022050	+	8359	ENSG00000278637	H4C1	-4.95034392683064	6.04092379971484e-4	-4.45948835764388	7.30252734289445e-4	-4.13833990590127	6.69852678145023e-4	-0.651429795058066	0.830827348489976	0.0848535587220734	0.964527989381736	0.566576236335992	0.682598632391394	-4.51605739679193	5.15362681823852e-5
chr6	26026896	26027283	-	8366	ENSG00000278705	H4C2	-5.9171922178658	1.15364900959214e-4	-5.9401347444769	1.22691124761914e-4	-3.98431228195311	2.02337960711116e-4	-0.95496870465079	0.64785893403615	-0.989382494567445	0.450160770638398	1.94435119921824	0.125643481608181	-5.28054641476527	1.02800563869843e-5
chr6	26033092	26033618	-	8335	ENSG00000278463	H2AC4	-7.54590810171428	4.98423431980258e-5	-8.5142497206625	7.4993979577295207e-05	-7.34124607789766	3.26268290222101e-5	0.3818397975658	0.910877721167977	-1.07067263085653	0.533240710897394	0.688832833290726	0.616016025671777	-7.80046796675815	2.55240278546602e-6
chr6	26043227	26043713	-	3018	ENSG00000276410	H2BC3	-6.80501927040958	0.00114521804488605	-5.81057986027208	0.00111246263469024	-6.47284546530642	7.90093423468507e-4	-0.663306607620324	0.907751783358623	0.828352507585914	0.73899086158292	-0.16504589996559	0.953916458641959	-6.36281486532936	5.19616251234771e-5
chr6	26055740	26056470	-	3006	ENSG00000187837	ENSG00000187837	-6.36119290785532	5.47301809440599e-5	-7.03974215232108	5.90557543882034e-5	-5.50788589236054	5.00303974273044e-5	-0.0873788855145066	0.97983533545968	-1.10520275221315	0.386726773397325	1.19258163772766	0.280027706198965	-6.30294031751232	4.15802498977768e-6
chr6	26087281	26098343	+	3077	ENSG00000010704	HFE	-4.04625620334724	0.0050432800743999	-6.60135219457801	0.00267647148199079	-7.77877187708206	0.00121620671048828	3.1438058324828	0.348006576626561	-0.688838154363363	0.838805447570802	-2.45496767811943	0.390787342102969	-6.14212675833577	1.39945263933597e-4
chr6	26103933	26104337	+	8364	ENSG00000197061	H4C3	-3.15428040894935	1.3103235126914e-4	-3.25467473866485	1.28966958231969e-4	-2.18490128243253	4.88933849954302e-4	-0.434492398400663	0.686573010875384	-0.585083892973909	0.384803390364631	1.01957629137457	0.136647746299744	-2.86461881001557	2.36747845651604e-5
chr6	26107412	26108135	-	3010	ENSG00000187475	ENSG00000187475	-7.41392213349191	0.00141187472809601	-8.56529163389037	7.11630223812704e-4	-7.86490675555759	9.38202664854612e-4	0.801177061232064	0.905127840468082	-0.925877189365619	0.782905351903635	0.124700128133556	0.971731775673935	-7.94804017431329	4.41699939243486e-5
chr6	26114873	26123926	-	8347	ENSG00000180596	H2BC4	-4.60811982711598	7.79537217726842e-5	-5.08385053339075	7.25941792379026e-5	-4.4176996061852	6.96957926035293e-5	0.142655242671997	0.948373250333066	-0.570940816740162	0.55134693352791	0.428285574068165	0.612236821188002	-4.70322332223065	6.49052826789956e-6
chr6	26124145	26139116	+	8334	ENSG00000180573	H2AC6	-2.72953474823862	4.6558349546039e-4	-2.77746280653148	4.51937260670833e-4	-2.1436616266621	0.00103990696428184	-0.268972531641832	0.858637420294124	-0.34086461908112	0.652956757035117	0.609837150722952	0.365735718207362	-2.55021972714407	8.25768964956266e-5
chr6	26156329	26157115	+	3008	ENSG00000168298	ENSG00000168298	-2.76092468088539	1.268428400554e-4	-3.09365684768681	9.32856182782693e-5	-1.95696747601586	5.2804195365869e-4	-0.235612519034055	0.826691469716568	-0.734710769236189	0.214089645716341	0.970323288270245	0.116397221501427	-2.60384966819602	2.32515161037884e-5
chr6	26158122	26171349	+	3017	ENSG00000158373	H2BC5	-4.02418388393021	5.09785443577468e-5	-4.05326817924417	5.87989654993539e-5	-2.94958214536126	1.21863758662194e-4	-0.522758721627496	0.62753836161849	-0.566385164598438	0.407633547863076	1.08914388622593	0.127269383523924	-3.67567806951188	7.27502580543068e-6
chr6	26160765	26172802	-	NA	ENSG00000283064	ENSG00000283064	0.0446125411143319	0.976034966321925	1.8465554955401	0.12233797162907	0.986030798205097	0.41734620460515	-1.37168060575827	0.662215172805121	1.33123382588038	0.409381971369036	0.0404467798778816	0.984555009662232	0.959066278286509	0.344404140434394
chr6	26164072	26164363	+	NA	ENSG00000217159	LARP1P1	1.26950388066929	0.56397763495698	2.9593129745057	0.128880722038141	2.20055293951948	0.267469246910996	-1.3104290763433	0.788670256753314	1.22428456441131	0.595203352389975	0.0861445119319884	0.975758105407987	2.14312326489816	0.21236879920836
chr6	26172059	26184655	+	8344	ENSG00000274290	H2BC6	-4.5245389404055	1.23986849445773e-4	-4.11172063049535	1.63694326457651e-4	-3.3161451805655	2.49955605299751e-4	-0.810606034875072	0.585878547277768	-0.191378570009852	0.861876298201212	1.00198460488492	0.258779001937815	-3.98413491715545	1.77080989200972e-5
chr6	26188710	26189112	-	8360	ENSG00000277157	H4C4	-4.48572309374078	6.56319128371777e-5	-3.79962963044994	1.06367946766659e-4	-3.40343557118681	1.14683945209155e-4	-0.884190492922402	0.451192061062694	0.144949702013859	0.877616143487123	0.739240790908543	0.313275104698487	-3.89626276512584	9.26648354763063e-6
chr6	26195595	26199293	-	NA	ENSG00000282988	ENSG00000282988	-2.83296877310922	0.0178476135120629	-3.99003493740034	0.00821158115633262	-2.89745372708962	0.012960062106729	0.610775559135764	0.879993420412238	-1.12482368730092	0.606097679197807	0.51404812816516	0.789040253882861	-3.24015247919973	0.00135039904259839
chr6	26199516	26199988	+	8343	ENSG00000277224	H2BC7	-6.18479487589361	3.4758223211505e-5	-5.8089462777631	4.28625565665638e-5	-4.63207884528601	4.06439604061777e-5	-0.964282314369063	0.515549922732173	-0.400509417173286	0.695487974235657	1.36479173154235	0.156839721969738	-5.54193999964757	2.73707627826562e-6
chr6	26204610	26205021	+	8367	ENSG00000276966	H4C5	-2.81190814313289	0.0011148022217916	-2.27718917944081	0.00265593770786606	-2.25842243949465	0.0025111177514438	-0.54410233366516	0.711012390865852	0.257976111872959	0.784625961159739	0.286126221792201	0.733219660394347	-2.44917325402278	3.37160727196285e-4
chr6	26216200	26216688	-	8339	ENSG00000273802	H2BC8	-3.8590166797873	3.01120584946757e-4	-4.0187062108578004	2.80851137915892e-4	-3.06928074038474	5.2804195365869e-4	-0.315023204166033	0.879664528609269	-0.554557500771779	0.58454447139702	0.869580704937812	0.33256661138897	-3.64900121034328	3.94450930526646e-5
chr6	26216975	26217483	+	3012	ENSG00000277075	H2AC8	-3.40580130527372	3.63622841226226e-4	-3.94549793262791	2.42192902403783e-4	-2.5881596171955	9.30480196292384e-4	-0.138972530362019	0.947671640374258	-0.948517471393298	0.314983221644095	1.08749000175532	0.215550711444736	-3.31315295169904	5.19849671072242e-5
chr6	26224199	26227473	+	8353	ENSG00000274750	H3C6	-4.61521167759471	2.17269410077194e-4	-4.67894029313035	2.24939573239417e-4	-3.71050729197682	3.16329642630053e-4	-0.420487885041121	0.857577137384177	-0.516080808344581	0.663623541184758	0.936568693385702	0.358367079561587	-4.33488642090063	2.31811342847729e-5
chr6	26234212	26234987	-	3007	ENSG00000124575	ENSG00000124575	-7.49692111581561	1.97654397213796e-5	-7.50033801059678	2.47879873065622e-5	-6.10073224172285	1.81571124518291e-5	-0.696385989655796	0.680242917256668	-0.701511331827553	0.499001289323774	1.39789732148335	0.165878634356952	-7.03266378937841	1.7622899650997e-6
chr6	26240393	26240793	+	8361	ENSG00000274618	H4C6	-7.80235951709146	0.195696625980304	-9.37801767476766	0.145217770345686	-6.08055151560735	0.111551069763858	-0.0730749219039542	0.997733825519557	-2.43656215841826	0.862739919858302	2.50963708032221	0.790091643953298	-7.75364290248882	0.0313874153314779
chr6	26250142	26250635	-	8968	ENSG00000277775	H3C7	-6.73513803703856	5.65562893068169e-5	-7.93411080765284	7.35102600726945e-5	-7.20311247610305	4.33779025776314e-5	0.833473604839391	0.723833633348061	-0.964985551082043	0.543825828174567	0.131511946242653	0.938602159747347	-7.29078710693148	3.27916789985635e-6
chr6	26251614	26252075	+	8345	ENSG00000275713	H2BC9	-8.61903336271268	1.17341996333283e-4	-8.19512022199675	1.13161249047413e-4	-6.69424433009026	8.65649658595528e-5	-1.17435108666917	0.721137090148676	-0.538481375595278	0.795150757008397	1.71283246226445	0.30321234370042	-7.83613263826656	6.20099374146337e-6
chr6	26270918	26271413	-	8355	ENSG00000273983	H3C8	-8.68759568875957	4.74173529938977e-4	-13.0091002196568	0.00118145088067553	-9.43105452815758	3.88925952522654e-4	2.53248168514761	0.64212407937247	-3.94977511119822	0.397555851107351	1.4172934260506	0.675751028154481	-10.3759168121913	3.33994447083482e-5
chr6	26272931	26273412	+	8346	ENSG00000278588	H2BC10	-9.06662577173727	5.96775346857423e-5	-10.6721763298519	1.21925308112912e-4	-7.44148057049681	3.06286660474629e-5	-0.0097973215628967	0.998213990032483	-2.41812315873489	0.314755336320668	2.42792048029779	0.182178208287225	-9.06009422402867	3.44488281446034e-6
chr6	26277609	26285638	-	8365	ENSG00000158406	H4C8	-4.13814261089155	1.46138765042528e-4	-4.6501197232469	1.22691124761914e-4	-3.94857445023678	1.3933972023276e-4	0.161204475850288	0.945353405777754	-0.606761192682732	0.545134660026117	0.445556716832444	0.613438550418476	-4.24561226145841	1.20412405758891e-5
chr6	26365159	26378320	+	11118	ENSG00000186470	BTN3A2	-2.22516711195079	0.149939890427049	0.335137710578776	0.783231403471101	-2.57310707063142	0.0994606915206604	-1.10618243192447	0.811506085111444	2.73427480186988	0.208102769617577	-1.62809236994541	0.491721153656202	-1.48771215733448	0.149770821295578
chr6	26383096	26394874	+	10385	ENSG00000124508	BTN2A2	-2.61182961404258	0.00192438481429407	-1.40540819740484	0.0177654784838409	-2.6852099339211	0.00140350301562516	-0.566520548379606	0.727880660704113	1.243111576577	0.184547454853656	-0.676591028197397	0.454786312726756	-2.23414924845617	4.38128133209551e-4
chr6	26402237	26415208	+	11119	ENSG00000026950	BTN3A1	0.917090065811993	0.118228458961933	2.13320575245492	0.00318485045806595	1.06386080614897	0.0664670387212076	-0.681443213489953	0.555115254530838	1.14273031647444	0.1285303345548	-0.46128710298449	0.51177164306489	1.37138554147196	0.0109496495732259
chr6	26421391	26432383	+	54718	ENSG00000124549	BTN2A3P	-3.82220378494003	3.75640116303244e-4	-3.19769384600995	5.87858961153731e-4	-3.60083955403918	3.26979854075668e-4	-0.422937084915465	0.841102313396574	0.513827823479659	0.615177839849633	-0.0908907385641942	0.940177722643561	-3.54024572832972	3.70700310304984e-5
chr6	26440472	26453415	+	10384	ENSG00000111801	BTN3A3	-3.35793695781212	0.00393815783693719	-2.63247260242282	0.00698872372503666	-4.25102862988443	0.00179486207112983	0.083813658341502	0.984771265071225	1.17201019142546	0.417587756663645	-1.25582384976696	0.422978476215299	-3.41381273003979	3.68722961834725e-4
chr6	26457904	26476621	+	11120	ENSG00000112763	BTN2A1	1.64843021514213	0.00103082755134823	1.80107363829644	6.59841435379968e-4	1.83762554421941	5.49702480775297e-4	-0.170919376115797	0.841102313396574	0.0580457586156706	0.914374268183423	0.112873617500127	0.79474459315689	1.76237646588599	1.78919969358516e-4
chr6	26500303	26510425	+	696	ENSG00000124557	BTN1A1	-3.57041687585785	0.0400905799951683	-1.02783211247383	0.340476767337801	-4.0200266971959	0.0229444763977123	-1.04648747102299	0.8509017232271	2.76738967405305	0.237763740590487	-1.72090220303006	0.513537823188427	-2.87275856184252	0.0110852560234319
chr6	26521709	26527404	+	493812	ENSG00000228223	HCG11	-0.610838014759978	0.173653681813987	0.156955197804156	0.706325289393182	0.23475620777316	0.552836153459136	-0.806693717548636	0.381625224721668	0.34499610129756503	0.583184169120138	0.461697616251071	0.423316141854779	-0.0730422030608877	0.825995425143615
chr6	26538366	26546933	+	10473	ENSG00000182952	HMGN4	-0.829069991891112	0.0298325401882948	-1.06607284477226	0.0109716531014797	-0.668202455652513	0.0545411200358528	0.0380676583212769	0.97983533545968	-0.317436621000452	0.551947398031007	0.279368962679175	0.561842089400667	-0.854448430771964	0.00718794403943215
chr6	26596953	26600739	+	29777	ENSG00000146109	ABT1	-1.23485949371532	0.012652153523516	-1.43922773325929	0.00671429552949819	-0.79696777827025	0.0506023949172906	-0.116761737950548	0.938546791615326	-0.423314097266504	0.522320096340644	0.540075835217051	0.36342139757287	-1.15701833508162	0.003563938658735
chr6	26602733	26606661	+	105374989	ENSG00000275846	ENSG00000275846	0.87813610632314	0.387070972966327	1.90222402834728	0.0551732225405342	2.36109084768601	0.0217624587984574	-1.25352133169351	0.514843157012733	0.282610551342707	0.831943437544212	0.970910780350799	0.364556516871028	1.71381699411881	0.0462101398759552
chr6	26634383	26659752	-	79692	ENSG00000181315	ZNF322	-0.486066016993877	0.260619213977239	-0.651603923826031	0.139292693201341	0.15683959846524	0.699324754981961	-0.238683854313481	0.858526608047833	-0.486990714561713	0.463707275555131	0.725674568875194	0.253344093649158	-0.326943447451557	0.309988080079104
chr6	26871484	26956554	-	387036	ENSG00000241549	GUSBP2	-0.341935603109172	0.429862036086243	-0.63948034262825	0.151301026610327	-0.309843481716975	0.454488620820828	0.13272630906344	0.933299257777362	-0.313590800215176	0.653171042040033	0.180864491151736	0.783076369197619	-0.430419809151466	0.192777329077514
chr6	26956932	27059749	+	100133205	ENSG00000224843	LINC00240	1.3135348379018	0.0968423589378599	2.44285982504825	0.00689187242261034	1.50262135865184	0.055444341022208	-0.659205753948249	0.684048834181834	1.03478172677143	0.272705962209255	-0.375575972823183	0.686056835595191	1.75300534053396	0.0142314204950984
chr6	27125897	27132795	-	8970	ENSG00000124635	H2BC11	-5.63676008223785	5.83371287629125e-5	-7.1194856726438696	5.40977093436726e-5	-5.4122921186812	5.00303974273044e-5	0.629128813424685	0.74714036407483	-1.59495957218434	0.229678002981811	0.965830758759658	0.363544530183796	-6.05617929118764	3.51208316799519e-6
chr6	27133043	27133535	+	8969	ENSG00000196787	H2AC11	-7.30712698171853	2.46585725839845e-5	-7.60454035481652	2.79056060600983e-5	-6.53026317966887	1.94341645396944e-5	-0.239725214475834	0.925293867945424	-0.685845274122817	0.543688535181808	0.925570488598651	0.352672119656091	-7.14731017206797	1.7941468123179e-6
chr6	27139282	27139678	+	8294	ENSG00000276180	H4C9	-5.75744069123594	2.78986354736129e-5	-5.48155296881699	3.32307096244864e-5	-4.90695334674878	2.77048723863484e-5	-0.563187533453056	0.692977990998376	-0.14935594982463	0.884489671595674	0.712543483277686	0.355614188829201	-5.38198233560057	2.33493937064297e-6
chr6	27146361	27146855	-	85236	ENSG00000197903	H2BC12	-5.79827932713601	3.87594477829127e-5	-5.86509563564137	4.63564514674361e-5	-5.29673536893287	3.78113398346411e-5	-0.217363824848883	0.926039860573881	-0.317588287606936	0.77183469117425	0.534952112455819	0.552149596990526	-5.65337011057008	3.02479428335101e-6
chr6	27147106	27147562	+	85235	ENSG00000274997	H2AC12	-8.49455490517451	3.1740657957376697e-05	-8.06152056672285	3.20306610587951e-5	-7.44783147854804	1.81571124518291e-5	-0.739878882539065	0.761522277906322	-0.0903273748615742	0.956766953089037	0.830206257400639	0.472868493409632	-8.00130231681513	1.79622446197633e-6
chr6	27147626	27147688	+	100422934	ENSG00000265565	MIR3143	-4.64413010621686	0.0160125619253524	-4.46327319839284	0.0154112974496553	-4.97191898041544	0.0105182436273676	0.0734659831872833	0.993756301820585	0.344751344923309	0.928610796779819	-0.418217328110592	0.901700406534412	-4.69310742834171	0.00122270635183236
chr6	27247701	27256624	+	10279	ENSG00000112812	PRSS16	-4.80420663329903	0.00973156603318152	-3.87202383082415	0.0112306959377054	-2.47199666749745	0.0246585599774908	-1.63219638413823	0.705737820771984	-0.233922180425911	0.938319636108892	1.86611856456414	0.342588237727427	-3.71607571054021	0.0016357144658516
chr6	27356451	27375277	-	NA	ENSG00000204789	ZNF204P	1.34846180922841	0.0032106822362906	1.78827705954563	7.35658117629518e-4	1.98319458991428	3.92821073842859e-4	-0.537274015501548	0.382558140908551	0.122448859974293	0.796642298454812	0.414825155527256	0.321230028028075	1.70664448622944	2.37645288236296e-4
chr6	27374615	27403908	+	346157	ENSG00000124613	ZNF391	-0.0139476370099683	0.967558524987868	-0.0627429228463292	0.850964975537853	0.592581643594413	0.0646712553394848	-0.27886699738401	0.727713182322184	-0.352059926138551	0.463058767243816	0.630926923522561	0.188391490609541	0.171963694579371	0.480780962703322
chr6	27404010	27406964	-	NA	ENSG00000271755	ENSG00000271755	0.384241154074258	0.706956135678619	0.00434237612996113	0.996952093316691	0.300488867853053	0.761051870020137	0.231825532082751	0.947019871576138	-0.338022634833694	0.847258485194009	0.106197102750943	0.950817435904771	0.229690799352424	0.771726487986076
chr6	27407697	27407996	+	NA	ENSG00000237154	MCFD2P1	-0.831494068941871	0.419305277326509	0.659747625796343	0.436836610823612	1.20413587584957	0.135222272140436	-1.76343581976483	0.408830569763652	0.473426722342495	0.729813131739054	1.29000909742233	0.283069608711452	0.344129810901346	0.623513295192354
chr6	27450743	27473118	-	7738	ENSG00000096654	ZNF184	-0.297654176042932	0.418373429203578	-0.350662772048151	0.334465251575108	0.126150501186006	0.719284703976144	-0.185398040611859	0.871977690816637	-0.264910934619687	0.643554096886571	0.450308975231547	0.376564648118252	-0.174055482301693	0.527819816343791
chr6	27694027	27713706	+	100507173	ENSG00000281706	LINC01012	0.431123944536628	0.382124202068296	0.814510499845129	0.0988658713911899	1.3323837392287	0.0134941595319973	-0.642323175000284	0.536181329889751	-0.0672433420375336	0.938921171670479	0.709566517037818	0.270043973482502	0.859339394536818	0.0395292328425217
chr6	27780619	27781111	-	NA	ENSG00000218069	RSL24D1P1	-1.05932654244465	0.247005904764275	0.116773905736079	0.884128348410773	-1.75382945532929	0.0805208595805877	-0.24079876764804	0.946767631166008	1.52335190462305	0.264456107374497	-1.28255313697501	0.393415041830255	-0.898794030679286	0.166672974381537
chr6	27807479	27807929	-	8340	ENSG00000185130	H2BC13	-5.65151930864167	0.00598723120927307	-6.24106971241132	0.00545996899154873	-4.6774429162498	0.00682765320540772	-0.192262994311105	0.981537943876958	-1.07658859996558	0.745733343142462	1.26885159427669	0.627645699178793	-5.52334397910093	5.48476372874529e-4
chr6	27808173	27808667	+	8329	ENSG00000196747	H2AC13	-7.27760303735279	4.5647823999706e-4	-9.25454065330117	0.00100757605540877	-6.44804376748137	3.65132063874808e-4	0.573689173038476	0.920607844619674	-2.39171725088409	0.450335464873768	1.81802807784561	0.418339776426814	-7.66006248604511	3.54769204540808e-5
chr6	27810051	27811300	+	8357	ENSG00000278828	H3C10	-5.74585142800131	1.14509748875043e-4	-7.4531912161984	1.39335413537208e-4	-5.25480537354074	1.11423361615421e-4	0.608146866868253	0.823764066398113	-1.95286281542737	0.263409282825505	1.34471594855912	0.315997580576669	-6.15128267258015	7.69456401718584e-6
chr6	27814302	27814777	-	8331	ENSG00000276368	H2AC14	-10.5247237586908	2.64243221315849e-4	-10.1543638690222	2.40497164362155e-4	-8.15291617424685	7.13573815492855e-5	-1.37108373705625	0.797996051660822	-0.815543902553415	0.791643724950518	2.18662763960966	0.330892094407475	-9.61066793398663	8.15918750141381e-6
chr6	27815022	27815489	+	8342	ENSG00000273703	H2BC14	-9.41120589889266	0.00141388187123843	-9.04770864203644	0.00130742714974811	-6.33426626891942	3.81241412691875e-4	-1.72021844341473	0.795440034510235	-1.1749725581304	0.754805260976935	2.89519100154513	0.289372619750579	-8.26439360328284	5.47821697689502e-5
chr6	27824092	27824480	+	8363	ENSG00000197238	H4C11	-3.23734394241919	1.56946954834171e-4	-2.65769320821495	3.22120027410862e-4	-2.75015694187265	2.26289419756261e-4	-0.533418867375388	0.655215093243699	0.336057233930971	0.645356798988144	0.197361633444417	0.780028295010916	-2.88173136416893	2.22589149478538e-5
chr6	27831174	27831560	-	8362	ENSG00000273542	H4C12	-3.75862409398136	3.19352925935767e-4	-3.22690141554703	5.20077289347059e-4	-3.43159958754569	3.41890871557496e-4	-0.429373592435	0.821444911000194	0.368210425216489	0.714907942265436	0.0611631672185111	0.957206049326164	-3.47237503235803	3.93155628663976e-5
chr6	27837880	27838375	-	8330	ENSG00000275221	H2AC15	-3.14804957571116	7.89071242795264e-4	-2.99517326762889	9.52036906791893e-4	-2.70566711102574	0.00110032105442155	-0.297629386383848	0.889042485541574	-0.0683149242604418	0.956632577079102	0.36594431064429	0.696369964736878	-2.9496299847886	9.86256962813956e-5
chr6	27838545	27855709	+	8341	ENSG00000233822	H2BC15	-3.18503497724112	9.18709074387489e-4	-2.64617906463821	0.00170729678447024	-1.96298083428485	0.00427648761136913	-0.88045502777959	0.561433284218003	-0.0721711588752254	0.953039359490592	0.952626186654816	0.288015019418263	-2.59806495872139	2.48798055420348e-4
chr6	27865317	27865798	+	8332	ENSG00000276903	H2AC16	-10.5340566842546	1.68458897767943e-4	-12.1097148419308	1.36766850898869e-4	-8.61081027297263	6.17232760677327e-5	-0.173794126802902	0.981942842851168	-2.53728136331719	0.387434524345875	2.71107549012009	0.254832351623035	-10.4181939330527	5.2122002374766e-6
chr6	27866792	27867588	-	3009	ENSG00000184357	ENSG00000184357	-9.8624066020787	4.08710970900045e-5	-12.382000047992	1.48528766532732e-4	-9.98612162716761	3.35866839048601e-5	1.3216542355011	0.714362313213042	-2.45773593336883	0.391959184305095	1.13608169786773	0.571326938858178	-10.7435094257461	3.36352033162152e-6
chr6	27871845	27872346	-	8354	ENSG00000275379	H3C11	-8.39150813714295	0.141793129027505	-11.2996861015178	0.139285086956192	-6.35868982568154	0.0742868371528804	0.437679826456712	0.989828385344337	-3.92458712010554	0.792763262943187	3.48690729364883	0.705504229538032	-8.68329468811409	0.0231564462667762
chr6	27873148	27873534	-	8368	ENSG00000275126	H4C13	-8.24780633942067	0.0429324239851822	-8.23752544615454	0.0406458870861639	-5.4122141144696	0.04901520889565	-1.4229365591086	0.932650923650319	-1.4075152192094	0.86554645879658	2.830451778318	0.611294917744381	-7.2991819666816	0.00487009839220427
chr6	27890315	27893106	-	8356	ENSG00000197153	H3C12	-6.48948655911446	3.2434376608218e-5	-6.85964726420769	3.8015105935116e-5	-5.69579657731835	3.10966677400852e-5	-0.211764638351444	0.93439953087458	-0.767005695991281	0.495325976467914	0.978770334342724	0.327760504975215	-6.34831013354684	2.33493937064297e-6
chr6	27893425	27893891	+	8348	ENSG00000274641	H2BC17	-7.43821010662474	3.90849966697455e-5	-7.97669066391843	5.20998589714837e-5	-6.08747080122633	3.81097149092223e-5	-0.406129374052364	0.888413134176154	-1.21385020999289	0.402950963910523	1.61997958404526	0.209526191533892	-7.16745719058983	2.49406462255646e-6
chr6	28015122	28137313	-	100129195	ENSG00000269293	ENSG00000269293	-0.261008171997053	0.625871967654692	0.0111336725874791	0.984420213497333	-0.268918579083729	0.596482594623932	-0.132115718748928	0.945804020448178	0.276097048127871	0.738376488111229	-0.143981329378942	0.862390803033341	-0.172931026164435	0.664355209844218
chr6	28053228	28054165	-	65944	ENSG00000182477	OR2B8P	3.1154279800205402	0.122637536769634	0.985516870008962	0.667174286376951	3.09780329851254	0.115946962041587	1.07376789575978	0.794690182005799	-2.12109876925757	0.454580048524583	1.04733087349779	0.618439871095407	2.39958271618068	0.173293622617965
chr6	28078792	28081130	-	NA	ENSG00000272009	ENSG00000272009	1.06645085368322	0.227520945674103	0.432501251303503	0.646706391983365	0.690167221412223	0.425981807426143	0.505116617325357	0.833804857608208	-0.445807786244219	0.753077498599208	-0.0593088310811385	0.966851101520346	0.729706442132982	0.307123461753381
chr6	28080568	28089563	+	7718	ENSG00000197279	ZNF165	-1.11650251889786	0.0845277862376813	-1.09242808965118	0.0852525784229061	-1.06775292432728	0.084323547709887	-0.036412011908634	0.99022472212804	-3.00368038608445e-4	0.999630453438441	0.0367123799472422	0.973886863648801	-1.09222784429211	0.0300698192311758
chr6	28091137	28093664	+	NA	ENSG00000219891	ZSCAN12P1	1.15167375791408	0.222253139422324	0.558261550602909	0.561301808550889	1.1088470637682	0.226524527153605	0.318119450728522	0.913478257900935	-0.571998860238229	0.685880714668357	0.253879409509707	0.852733942461622	0.939594124095061	0.213701305776041
chr6	28107689	28130082	+	80345	ENSG00000196812	ZSCAN16	-0.564350698674288	0.16993937190024	-0.441233741866078	0.262437585953058	-0.0231459275070103	0.954648728250697	-0.332160863987744	0.75604881167179006	-0.147485428775429	0.832644960508607	0.479646292763173	0.388807172144452	-0.342910122682459	0.250022551793909
chr6	28136849	28139678	+	NA	ENSG00000261839	ENSG00000261839	0.514332251804941	0.43501572747701	0.420291211952517	0.518044081204442	1.77387663282631	0.01305734320737	-0.582751670584473	0.704847615727142	-0.72381323036311	0.438376925705258	1.30656490094758	0.15319907043343	0.902833365527924	0.0897798662582691
chr6	28141883	28159460	+	7745	ENSG00000198315	ZKSCAN8	-0.817625376482672	0.00837715860398749	-0.635944343592485	0.0225787310878883	-0.117962208569805	0.617399258078731	-0.440672100401527	0.395039222271423	-0.168150551066246	0.653694096463103	0.608822651467773	0.129659191323452	-0.523843976214988	0.0166302242577414
chr6	28161769	28169594	+	651302	ENSG00000226314	ZKSCAN8P1	1.52117480167647	0.0327609045336777	2.16112281914117	0.00601327055193371	2.54846258309383	0.00226336780667975	-0.833617899441036	0.478583090292241	0.126304126756019	0.894155931709739	0.707313772685017	0.328777611957825	2.07692006797049	0.00271088306430454
chr6	28170845	28172521	+	NA	ENSG00000280107	ENSG00000280107	2.10574043410227	0.0215609066711874	2.94821994735149	0.00392274508232257	2.27214416147557	0.0134994151940134	-0.504441620311259	0.749982708087379	0.759277649562574	0.389192728528672	-0.254836029251315	0.776974371364864	2.44203484764311	0.0045159240885185
chr6	28176188	28176674	+	493821	ENSG00000216901	ZNF603P	4.14197874842955	0.0357866830240766	4.67922326494402	0.0195435251456178	6.00005327640439	0.00576432494661612	-1.19765952224465	0.606677394892585	-0.391792747472955	0.800545943515495	1.5894522697176099	0.222582890352133	4.94041842992599	0.0100370250331732
chr6	28217643	28218634	-	NA	ENSG00000176933	TOB2P1	-1.02273526961912	0.360666053322041	-0.157967907403204	0.878476663368229	-1.7218463608355	0.159693462112735	-0.0828281354997687	0.987821744081904	1.21432290782411	0.473299479739953	-1.13149477232434	0.547736494787526	-0.967516512619277	0.232772038042134
chr6	28224886	28233487	+	7746	ENSG00000137185	ZSCAN9	0.0194059588976643	0.955755999960402	0.291478485554979	0.346474499191897	0.429562563157176	0.164097272942372	-0.341114565458413	0.652634343568472	0.066994224527559	0.907261420356032	0.274120340930854	0.524867351787237	0.246815669203273	0.312054189292495
chr6	28241697	28252269	-	387032	ENSG00000187626	ZKSCAN4	-0.655267351113739	0.103420072379938	-0.463306045961507	0.217674970078661	-0.30804043241969	0.387387272495747	-0.269594111923141	0.807757286190167	0.0183478458052071	0.981260864505142	0.251246266117934	0.643721077483583	-0.475537943164979	0.106819097025772
chr6	28267058	28278224	+	7741	ENSG00000197062	ZSCAN26	0.738569366804212	0.042724902281349	0.835158446077869	0.0249802976576411	1.12336878300927	0.00608353396478744	-0.240694247739357	0.767554549595733	-0.0958106288288718	0.86017496812147	0.336504876568228	0.429807609289695	0.899032198630449	0.00633793426522117
chr6	28267121	28281580	+	NA	ENSG00000276302	ENSG00000276302	2.10037650837999	0.0749128790565668	2.42601818201782	0.0401327909202553	3.83564732084562	0.00422838263910627	-1.03045624305174	0.592061741392649	-0.541993732594981	0.656981668728665	1.57244997564672	0.165570057204574	2.78734733708114	0.0121362664770781
chr6	28281572	28302549	+	84547	ENSG00000137338	PGBD1	0.809563913189433	0.0281050266650225	0.759665161929079	0.0343155429303544	1.52522157910495	0.00119297034053416	-0.332879457327583	0.643892627016758	-0.407727584218114	0.375149660651938	0.740607041545697	0.126288107624162	1.03148355140782	0.00293673875546092
chr6	28324693	28356271	-	64288	ENSG00000235109	ZSCAN31	-1.790236957728	0.00991077065193968	-1.39235778858795	0.0234054812468601	-1.19452769255788	0.0349978792937021	-0.496794217155089	0.749209503651001	0.100024536554989	0.928756994963838	0.3967696806001	0.62672572766594	-1.45904081295794	0.00443393807266704
chr6	28349947	28369172	+	80317	ENSG00000189298	ZKSCAN3	0.719123521630988	0.0393726139636206	0.846490746393986	0.0193017291973788	0.771590965489227	0.0266249994020335	-0.0899173343106186	0.933104857400043	0.101133502833878	0.843181116498663	-0.0112161685232595	0.983491894817918	0.7790684111714	0.00998624402297398
chr6	28378955	28399747	-	9753	ENSG00000158691	ZSCAN12	-0.376288165200553	0.198147595800647	0.0202535248313573	0.945836098920284	0.304655223726944	0.257618147742611	-0.538742539479703	0.362808071979464	0.0560699955681616	0.915203784566621	0.482672543911542	0.248903580579435	-0.0171264722140838	0.939295049081876
chr6	28431930	28443502	-	222696	ENSG00000187987	ZSCAN23	-0.0785186603001646	0.839922536618028	0.157302608389531	0.665596802803362	0.0202192793622249	0.958240957003009	-0.167279604176042	0.885518845265674	0.1864522988585	0.745733343142462	-0.019172694682458	0.975497359746568	0.0330010758171966	0.910797515754567
chr6	28570535	28616212	-	114821	ENSG00000232040	ZBED9	1.20552329617191	0.00867326529227551	1.1786279705839	0.00926133689034448	1.70613055844268	0.00134010322232266	-0.236855968341382	0.793231980590907	-0.277198956723393	0.580927715128842	0.514054925064775	0.283069608711452	1.36342727506616	0.00139277841086058
chr6	28587378	28591747	+	121676925	ENSG00000246350	ENSG00000246350	0.118911260253889	0.864371227054599	0.375054946744205	0.557399562612981	1.12438035162955	0.0755462275009035	-0.63080638893299	0.685504012992258	-0.246590859197515	0.815240500802083	0.877397248130505	0.30911504879285	0.539448852875882	0.280343218679467
chr6	28783633	28784004	-	NA	ENSG00000235559	NOP56P1	-1.99842734036626	0.0113921136079142	-1.78106868771186	0.0162252458487713	-2.7674594019672	0.00320918794624666	0.275836704473273	0.910068337601361	0.601874683454863	0.581709440211315	-0.877711387928137	0.424410584255835	-2.18231847668177	0.00131769856172903
chr6	28859625	28864630	-	401242	ENSG00000225595	LINC01623	-2.92750638270816	0.0628228322231015	-0.269493733465324	0.801176458894318	0.354899646714256	0.705274516875055	-2.97020933933263	0.357107068649586	1.01680963453163	0.576819722908047	1.953399704801	0.257188624561113	-0.947366823153077	0.255475628689755
chr6	28903002	28923988	-	5987	ENSG00000204713	TRIM27	-0.649181876366413	0.0517811612328128	-0.726468194110866	0.0331119499391587	-0.628592957959492	0.0527381773343012	0.0283486996687659	0.9824579724924	-0.0875807769479136	0.876170834857531	0.0592320772791481	0.907180422584675	-0.668081009478924	0.0156909117817502
chr6	28977475	28977773	+	106481051	ENSG00000263426	RN7SL471P	0.123522052163068	0.907765281437021	-1.2948534884003	0.247521214486132	-1.96220736199403	0.105036147518144	1.75205247736023	0.45260947133948	-0.375510833484816	0.860726184055248	-1.37654164387541	0.442281674892261	-1.04451293274375	0.201668812751254
chr6	28986203	28987484	+	NA	ENSG00000227214	HCG15	-2.2933100726283	0.10805762671323	-0.671544536754727	0.524400565206539	-2.18079147084136	0.0953896166732221	-0.867142068830255	0.850965582116285	1.5655062349801	0.421009859422966	-0.698364166149846	0.747040376776681	-1.71521536007479	0.0636018626961574
chr6	28994785	29005316	-	282890	ENSG00000197935	ZNF311	-1.56767772975298	0.0515079140991847	-0.617646850844617	0.353025740721935	-0.422441992086596	0.50670529615565	-1.04763330828737	0.550601386466958	0.377413010075171	0.742142448505925	0.670220298212203	0.497240702432236	-0.869255524228064	0.102064668641449
chr6	29555629	29633976	-	2550	ENSG00000204681	GABBR1	2.84165863052109	3.12731751508673e-5	2.59394305716376	4.7844362096771e-5	2.30767664412151	6.25506711612374e-5	0.390848779878452	0.404850326529867	0.0192754198424607	0.964245117229619	-0.410124199720913	0.239937259229163	2.58109277726879	7.61189565138987e-6
chr6	29636060	29636343	-	NA	ENSG00000235238	SUMO2P1	-1.04473936513312	0.101337480563388	-1.02253898772055	0.102479374719038	-1.66219679667384	0.0213460724303867	0.297628527064077	0.886178810700075	0.330929093182929	0.754213448546483	-0.628557620247007	0.516223545670056	-1.24315838317584	0.0184320873060197
chr6	29672483	29681155	-	346171	ENSG00000204644	ZFP57	-5.93000252243156	0.00162698166704144	-5.91972162916543	0.00161478469001247	-6.3046600613089	0.00117851133373202	0.182188322805606	0.979713294911724	0.197609662704799	0.94979830713107	-0.379797985510404	0.889097612815615	-6.05146140430196	8.74483474235204e-5
chr6	29722775	29738528	+	3134	ENSG00000204642	ENSG00000204642	-1.74896419963347	0.0650650932309914	-0.158819914057901	0.841951412462945	-0.776524671427247	0.318520754761094	-1.2812919068909	0.536242098903656	1.10392452147246	0.378599953384816	0.177367385418439	0.897923385134337	-0.894769595039539	0.149265738631342
chr6	29726601	29749049	-	285830	ENSG00000214922	ENSG00000214922	-4.43281888244648	0.053535736846139	-0.82055838094828	0.503833777639218	-2.57998001358782	0.0850826614140415	-2.73254968517843	0.624525722966445	2.68584106706887	0.296472508924382	0.0467086181095566	0.988518898509515	-2.61111909232753	0.033775963023061
chr6	29741731	29748969	-	NA	ENSG00000273340	MICE	-3.91619808701111	0.0431537501417737	-1.56369474324955	0.195716099447022	-4.72303494713855	0.0253395369889601	-0.772833241817059	0.914158282580593	2.75592177382528	0.302065013006864	-1.98308853200822	0.532587508774887	-3.40097592579974	0.00873584465499962
chr6	29790954	29797811	+	352962	ENSG00000181126	ENSG00000181126	-2.62251701693586	0.0263102834548626	-1.60483794781206	0.0802315701347814	-3.500976622257	0.00945482266816968	-0.0696097319013349	0.990063090721623	1.45690887178437	0.387931141323832	-1.38729913988304	0.44834644111663	-2.57611052900164	0.00396154430072177
chr6	29791753	29792750	-	NA	ENSG00000176998	HCG4	-2.68490137064915	0.25599144370198	0.347162834562256	0.826390317324249	-3.59330956128547	0.147509129724011	-1.06182800728754	0.906994585815115	3.48626830052957	0.282799999945139	-2.42444029324203	0.547728171120763	-1.97701603245745	0.178891809306276
chr6	29826967	29831125	+	3135	ENSG00000204632	ENSG00000204632	-3.55978984485669	0.0144245043195216	-2.98676173427332	0.0196304073141493	-4.00106646095036	0.00877231823549157	-0.0658757472448535	0.992460702620521	0.793666418630213	0.724715527729211	-0.72779067138536	0.746709132829809	-3.51587268002679	0.00149336811361963
chr6	29871895	29873783	-	352990	ENSG00000281831	HCP5B	-0.199410738063081	0.876953524316688	1.55156187635946	0.131646575816468	0.0735018419040618	0.953547133434983	-1.01194259719484	0.738202934056938	1.61451632443897	0.289530439399547	-0.602573727244125	0.714556401274688	0.475217660066812	0.592099979519202
chr6	29887294	29888268	-	NA	ENSG00000230521	ENSG00000230521	-1.10453716572548	0.302109643626695	-0.491383100688914	0.615592384642742	-0.604988490795547	0.518152178557834	-0.55635136998325	0.876946408751603	0.3633797275716	0.844277509647455	0.19297164241165	0.911780916852426	-0.733636252403313	0.315122256215811
chr6	29887752	29890482	+	NA	ENSG00000206341	ENSG00000206341	-0.879340429761799	0.177256307140322	-1.85477323752933	0.0228194277132496	-1.9601015322181	0.0166020619865362	1.02809695511191	0.514321513102328	-0.435052256539379	0.725661293500101	-0.593044698572534	0.584729164961644	-1.56473839983641	0.00992019044755718
chr6	29907783	29908645	-	100048903	ENSG00000235963	MCCD1P1	2.90022448002216	0.187780488652322	4.59967850118739	0.0353179398815214	3.04871722904825	0.15580307671583	-0.92397338509566	0.846694840008773	1.62520764665218	0.420020059174783	-0.701234261556525	0.760363444331667	3.5162067367526	0.0692246387455057
chr6	29925983	29926973	-	NA	ENSG00000227262	HCG4B	0.751344092906237	0.596292132556754	1.34951257472922	0.299716708987205	-1.55406935370732	0.394679604655691	0.853622482395288	0.845668331079398	1.75087520512976	0.403815676409063	-2.60449768752504	0.344901454632996	0.182262437976045	0.880982312443126
chr6	29941260	29945884	+	3105	ENSG00000206503	ENSG00000206503	-1.43926874082544	0.0121598249841859	-1.9858752808238	0.00314668238006104	-1.47817287755413	0.00958035687248585	0.292755338363522	0.841102313396574	-0.527154471634017	0.490422616799061	0.234399133270495	0.747387661659315	-1.63443896640112	0.00151182056522102
chr6	29942075	29943067	-	NA	ENSG00000227766	ENSG00000227766	1.03120220501135	0.35067036357453	0.451344166618395	0.703075494368708	0.907663425292203	0.400361097089612	0.35169840905605	0.920199364216417	-0.518088648533381	0.769840713781759	0.166390239477331	0.925387123890634	0.796736598973983	0.372618986707075
chr6	29970801	29972464	-	NA	ENSG00000229390	MICD	0.729939169876518	0.557120663699775	1.16394377284336	0.314482795259184	0.701729158345811	0.550990114581367	-0.202897295718067	0.963980988910998	0.448109608732194	0.804638831844754	-0.245212313014127	0.892718716786776	0.865204033688563	0.363753061404207
chr6	29976042	30061640	-	80862	ENSG00000204623	ZNRD1ASP	-0.20623887601262	0.712004647992963	0.11872881371198	0.827234373192672	0.339796752324193	0.500275447362792	-0.435501659030706	0.749982708087379	0.0519498755561929	0.958063335527761	0.383551783474513	0.594147229210515	0.0840955633411837	0.842431221763776
chr6	30005971	30009956	+	3137	ENSG00000204622	ENSG00000204622	0.681798244838894	0.65126497282884	1.42148488578502	0.290596769478495	-2.12166983897648	0.27658348074103	1.03189072143462	0.814430449692042	2.14142068285382	0.335422854503544	-3.17331140428844	0.295362085561162	-0.00612890278418643	0.996254413840138
chr6	30006121	30007116	-	NA	ENSG00000237669	ENSG00000237669	-0.0291226070037224	0.969565489436661	0.189942163653013	0.792445846608167	-0.435236313259098	0.544826690660061	0.0935244677993201	0.977430411946782	0.422121623784424	0.706520567296213	-0.515646091583744	0.623939385871023	-0.0914722522032691	0.872946603460228
chr6	30058899	30064909	+	30834	ENSG00000066379	POLR1H	-1.53775597880834	0.00613517306544449	-1.67732678814375	0.00420764444175368	-1.59052292830842	0.00429288155069866	0.096168879417748	0.957398866417414	-0.113187334585378	0.898335930848791	0.01701845516763	0.984269583216487	-1.60186856508684	8.17548407665221e-4
chr6	30066709	30070333	+	6992	ENSG00000204619	PPP1R11	1.38899488991446	0.00446125878665635	0.786655589923153	0.0498149897474359	1.14335439238491	0.010281794211598	0.423989898760433	0.594270306992352	-0.479519051226533	0.367498176000446	0.0555291524660992	0.926243214312683	1.10633495740751	0.00414616822196677
chr6	30070266	30075849	-	80352	ENSG00000204618	RNF39	0.198343151403102	0.876062333584144	0.711681511364289	0.525413278168799	0.0821631754845003	0.949133837036003	-0.198579192021293	0.966686051532875	0.571428347920488	0.745136351936194	-0.372849155899195	0.835082921058735	0.330729279417297	0.722615125723003
chr6	30184455	30213427	-	7726	ENSG00000234127	TRIM26	0.0178868730545387	0.962297081804659	0.147324509105561	0.677256548973759	0.296477642120713	0.379907316403099	-0.204014202558598	0.843819561366537	-0.009857748482065	0.988432812352089	0.213871951040663	0.661995165400538	0.153896341426937	0.571353947339977
chr6	30186798	30188614	-	100421582	ENSG00000233892	PAIP1P1	0.431038532533185	0.51559081809362	0.642344423248529	0.311302333935953	-0.146016674725277	0.836738334848982	0.182874658271559	0.935335171686968	0.499833494344576	0.60222241857863	-0.682708152616134	0.466422364203979	0.309122093685479	0.545814108742668
chr6	30234039	30326134	-	414778	ENSG00000270604	HCG17	2.13484223701111	0.111702265474314	2.91975706541288	0.0329532554028669	2.8708658946814	0.0341304909590887	-0.760469243036032	0.765920480106081	0.416902999566624	0.77898125157642	0.343566243469408	0.801473425019152	2.64182173236846	0.0293364187806545
chr6	30259548	30293015	+	3139	ENSG00000243753	ENSG00000243753	1.17246792184151	0.0499698520644487	1.39249682019481	0.0235388842150397	1.08257502839586	0.0596641342562563	-0.0650680024538206	0.976964040389602	0.264975345076123	0.733135511760393	-0.199907342622303	0.788566619168227	1.21584659014406	0.0175944326879814
chr6	30282349	30286054	-	NA	ENSG00000280128	ENSG00000280128	0.890413562763842	0.0205762355954122	0.737566399413304	0.0412469284851299	1.40196609237129	0.00211012131796448	-0.179352683128454	0.846694840008773	-0.408623428154261	0.387280600591023	0.587976111282715	0.209974620395662	1.00998201818281	0.00362684445865776
chr6	30286690	30327382	-	414777	ENSG00000231074	HCG18	0.0477774243822537	0.863544461718659	-0.186235457127637	0.475392965871449	0.2991344707137	0.243019087867108	-0.00867208241077799	0.994017504470769	-0.359691404675614	0.363878309202948	0.368363487086392	0.326789189083513	0.0535588126561053	0.799181974871602
chr6	30326469	30343729	+	56658	ENSG00000204599	TRIM39	-0.734924751954955	0.091029411250259	-0.723997600069016	0.0905362430896402	-0.607772534417806	0.131560828861765	-0.0690396847115442	0.968067897212745	-0.0526489568826349	0.949474020957824	0.121688641594179	0.855183248888523	-0.688898295480592	0.0408183587904079
chr6	30345131	30346884	+	79897	ENSG00000241370	RPP21	-0.809051641620876	0.348919788753978	0.0883552675070624	0.914670643656628	-0.956149582873647	0.257714937577325	-0.375154483937584	0.897443839732438	0.970955879754324	0.436268826507449	-0.59580139581674	0.642976938007439	-0.558948652329154	0.369777395006915
chr6	30468882	30470251	+	NA	ENSG00000224936	SUCLA2P1	0.0253226969260787	0.983911223589561	0.0637894872815044	0.959513836018346	0.0285384474784594	0.98180412998925	-0.0208412704539032	0.995999268794191	0.0368589150792353	0.987728805787117	-0.016017644625332	0.994144379222325	0.0392168772286808	0.967640899654475
chr6	30485940	30486590	+	NA	ENSG00000236603	RANP1	-1.70650712387177	0.00768859667363682	-2.0453937584567	0.00370505833890085	-2.06313097639323	0.00299999793216212	0.347755243553197	0.833804857608208	-0.160574708324201	0.877863020903038	-0.187180535228996	0.832741029924746	-1.93834395290723	7.04221326476017e-4
chr6	30489509	30494194	+	3133	ENSG00000204592	ENSG00000204592	-4.22969325529943	1.29307178005523e-4	-7.13329971003605	1.08243858638793e-4	-6.22673502159848	5.761408356071e-5	2.45032411051784	0.108698527426642	-1.9050855715871	0.231076973073115	-0.545238538930741	0.666769661021947	-5.86324266231132	5.78888483874613e-6
chr6	30541381	30556489	-	2794	ENSG00000204590	GNL1	1.20113890672099	0.007719707862358	1.25010283472719	0.00615829256116174	1.39856129417091	0.00335874711150963	-0.123193157728063	0.911363453452864	-0.0497472657187634	0.938812594479838	0.172940423446827	0.720130768639443	1.28326767853969	0.00156393862375845
chr6	30557280	30563723	+	80742	ENSG00000204576	PRR3	0.696091206291006	0.0603833393892871	0.745944000268271	0.0444865625155941	0.914295946625582	0.0189275006228188	-0.13402876715592	0.898920908073598	-0.0592495761900231	0.923272825078558	0.193278343345944	0.676505793122719	0.785443717728286	0.0142694154152698
chr6	30571393	30597179	+	23	ENSG00000204574	ABCF1	-1.67628836209671	0.00105225321698281	-1.54335468856709	0.00153143846249892	-1.5766196548747	0.00125510147613846	-0.116301190375812	0.920468641374028	0.0830993199186154	0.893425775636869	0.0332018704571961	0.955862524810819	-1.5987542351795	2.25791434133877e-4
chr6	30600413	30618612	-	5514	ENSG00000204569	PPP1R10	-0.486566490196	0.141029284284908	-0.504004067146084	0.123132197774561	-0.132459832555441	0.674690563900939	-0.168334540345237	0.863861566131464	-0.194490905770364	0.698516199334017	0.362825446115601	0.418468247282695	-0.374343463299176	0.137740798673119
chr6	30617840	30626395	+	28973	ENSG00000204568	MRPS18B	-0.24229852577905	0.544886735752784	0.0585935253318928	0.884330117959781	0.102487131453651	0.795990572798727	-0.322838854171822	0.748256998295311	0.128499222494593	0.847719261613311	0.19433963167723	0.729008067442977	-0.0270726229978358	0.931058472399695
chr6	30626842	30646823	+	79969	ENSG00000137343	ATAT1	2.0403463377762	0.00376767450779021	1.95255134319816	0.00451265896883928	2.36889905387043	0.00159828351763307	-0.120378860758092	0.941578111733319	-0.252071352625157	0.730569471746524	0.372450213383249	0.560264122990627	2.12059891161493	8.95746934273862e-4
chr6	30633632	30633956	+	NA	ENSG00000228415	PTMAP1	0.233279208465138	0.790373588851088	0.790703346569916	0.308379937481418	0.7344269891559	0.333155898017415	-0.52928595939777	0.814045458106785	0.306850247759397	0.807398455911605	0.222435711638373	0.848522920505193	0.586136514730318	0.350373527851613
chr6	30647039	30653210	+	221545	ENSG00000204564	C6orf136	0.729492364110302	0.108963172534907	0.838230892930102	0.0660717586187116	0.0360033073402706	0.941825232781684	0.292375263975116	0.79976752797317	0.455483057204816	0.465407381579766	-0.747858321179931	0.26054114444456	0.534575521460225	0.133036014492398
chr6	30653119	30673006	-	8449	ENSG00000204560	DHX16	-0.610038565141853	0.0800978725502016	-0.542513704190119	0.106231280155034	-0.707635219623722	0.0443678686184753	0.0150358967650677	0.992416039307769	0.116323188192668	0.840142066345515	-0.131359084957736	0.796549284338132	-0.620062496318565	0.027635885380495
chr6	30676389	30687895	-	170954	ENSG00000146112	PPP1R18	0.931076903805444	0.0156141124824222	0.659887564261787	0.0569946219683932	1.26498933804317	0.00332870798460068	-0.0313615473470357	0.980045361789723	-0.438145556662521	0.350843530205294	0.469507104009557	0.296689465115028	0.9519846020368	0.00439106192437316
chr6	30688047	30691420	-	11270	ENSG00000137404	NRM	-1.69717549853752	0.00318081874510478	-1.38259144809973	0.00688716074663776	-2.07124315406176	0.00118305552242048	0.0297418025432188	0.988323732060037	0.50161787819991	0.45434949429756	-0.531359680743129	0.420766154127519	-1.71700336689967	4.35416178483977e-4
chr6	30696806	30697535	-	100133037	ENSG00000230449	RPL7P4	-0.533777160712973	0.63882202905438	0.893578192488267	0.336559349063276	0.145069027349293	0.889984228910635	-1.05310077063175	0.701006596531281	1.08793225917011	0.443849812519308	-0.0348314885383541	0.984555009662232	0.168290019708196	0.835785815956827
chr6	30699807	30717447	-	9656	ENSG00000137337	MDC1	-1.70872025655536	6.92603096375207e-4	-1.24572142699993	0.00285890988447756	-1.21828771597576	0.00292036893332061	-0.476715685067513	0.486221699687127	0.217782559265631	0.645702942788225	0.258933125801882	0.552846317633153	-1.39090979984368	3.28817612835501e-4
chr6	30717435	30725538	+	203068	ENSG00000196230	TUBB	-1.21257353506515	0.0343469972614556	-2.04886038574277	0.00381742694177612	-1.11877734426571	0.042646016486318	0.371245329939091	0.793459098951033	-0.883184946077336	0.280316089160645	0.511939616138244	0.485926651837322	-1.46007042169121	0.0045505667487892
chr6	30723105	30723877	-	NA	ENSG00000272540	ENSG00000272540	1.66955311755869	0.109400660470954	0.0164479240264775	0.989699016797678	0.0293345293245838	0.980402778159866	1.64666189088316	0.416735607634029	-0.832995899415157	0.611671443239373	-0.813665991467998	0.58766885637521	0.571778523636582	0.49512148118676
chr6	30727709	30742732	-	10211	ENSG00000137312	FLOT1	0.661648916875711	0.0541154677820378	-0.0200126519685613	0.953825477078026	0.366910635531837	0.243016846574469	0.488199925094073	0.459153883883558	-0.534292428172335	0.272541184864924	0.0460925030782615	0.933624250828328	0.336182300146328	0.182779744119548
chr6	30736304	30736414	-	NA	ENSG00000201988	Y_RNA	0.587593944145553	0.535729799860369	0.172270491064282	0.865287817697249	-1.0685135537033	0.324598167400221	1.03571547546506	0.656459827433485	0.412730295843156	0.807151167719173	-1.44844577130822	0.372259136342543	-0.102883039497822	0.898114789573916
chr6	30742816	30743638	+	105379695	ENSG00000272273	ENSG00000272273	0.838756316896282	0.289333858447128	0.337173520650485	0.686177492607534	0.356574513203256	0.657463771502314	0.491882299969412	0.821410530657457	-0.260491894399284	0.851786065578071	-0.231390405570128	0.850324551811758	0.510834783583341	0.417741034638301
chr6	30743199	30744548	-	8870	ENSG00000137331	IER3	-1.37646682684428	0.0583642584259969	-3.58018159192354	0.00261425329759766	-2.87157005129337	0.00428855266738309	1.84940899476418	0.243645080515248	-1.45616315285471	0.316653597503374	-0.393245841909465	0.766278328021964	-2.60940615668706	0.00102837976856541
chr6	30743790	30792250	+	105375013	ENSG00000228022	HCG20	1.89288072755883	0.233390968325593	2.50398274291901	0.105788251283171	2.28069228550832	0.13287226920215	-0.499456786654831	0.900138465376825	0.417196236385428	0.832198982938841	0.0822605502694026	0.966588016061323	2.22585191866205	0.100822177318893
chr6	30839526	30848159	-	105375014	ENSG00000237923	LINC02570	-9.11890620866077	0.0100956041968791	-7.91859294649537	0.0166643311496264	-9.49356374753811	0.00814955446183245	-0.412827861644029	0.979848110785269	1.38764203160406	0.830130356501214	-0.974814169960036	0.877731411067405	-8.84368763423142	6.69442888435722e-4
chr6	30876421	30900156	+	780	ENSG00000204580	DDR1	-0.246105026393337	0.616945403060627	-0.0300416042149987	0.953079237498488	-1.06210790516461	0.0470002263790958	0.299969728296468	0.832131431995543	0.624064861563976	0.389192728528672	-0.924034589860445	0.229882486417073	-0.44608484525765	0.235560936680975
chr6	30908207	30914106	+	2968	ENSG00000213780	GTF2H4	-1.02891745419896	0.383861500615707	0.0323019299940761	0.97687763792806	-1.70025726251305	0.168143817284425	-0.194939787939478	0.96962627566426	1.39688928835008	0.423146453065852	-1.2019495004106	0.528747468715453	-0.898957595572646	0.279856589788271
chr6	30914205	30926459	+	57176	ENSG00000137411	VARS2	-0.338586958025352	0.414391560647413	0.357561066960749	0.363717330031713	-0.452608218245489	0.265743592111639	-0.291063382382982	0.796659863878685	0.753158655096169	0.229240930617222	-0.462095272713187	0.428656132559917	-0.144544703103364	0.649484212428391
chr6	30934523	30954221	+	135656	ENSG00000168631	MUCL3	-3.26987133201545	0.0686151730794267	-5.58151735689165	0.0173813095006064	-3.67368539411229	0.0443081195299132	1.35773004348652	0.83151104934723	-2.10973899382778	0.563649064521168	0.752008950341259	0.826958018623327	-4.1750246943398	0.00484361124564207
chr6	31114750	31140092	+	170679	ENSG00000204540	PSORS1C1	-3.77706699126514	0.0271979044279939	-5.35076985214568	0.00781595398892858	-4.94322703392857	0.0112177687810009	1.36993145177199	0.797397929089953	-0.990622839548827	0.761835942801834	-0.379308612223163	0.911269150334487	-4.6903546257798	0.00122209075141568
chr6	31142439	31158238	-	54535	ENSG00000204536	CCHCR1	-2.32736382108278	3.96977236211278e-4	-1.54389770449718	0.00196879872481804	-2.15002221605894	4.35438991265119e-4	-0.48040386080472	0.620289413219859	0.694795314073687	0.245108462558945	-0.214391453268967	0.709241230970324	-2.0070945805463	8.79008055535747e-5
chr6	31158547	31167159	+	6941	ENSG00000137310	TCF19	-5.56701979644356	6.00190810047962e-4	-3.32235826883374	0.00161166188776255	-3.77542224124888	9.0238213336752e-4	-2.01812954140224	0.395147728605224	1.34886275001248	0.337440084086246	0.669266791389767	0.615476440578576	-4.22160010217539	7.51148061964877e-5
chr6	31164337	31180731	-	5460	ENSG00000204531	POU5F1	-12.2422053037056	1.945959082134e-5	-12.3125611459357	2.47879873065622e-5	-10.3695208051845	1.57128789100216e-5	-0.901164328145483	0.752001836715476	-1.00669809149069	0.547893164231333	1.90786241963617	0.18854834467193	-11.6414290849419	1.7622899650997e-6
chr6	31195200	31198037	-	NA	ENSG00000272501	ENSG00000272501	3.80267152628653	0.00557819899277682	3.82754699717817	0.0052032792883475	4.21720302405448	0.00289742715898479	-0.219703484329796	0.932100749691772	-0.182390277992333	0.889205933214844	0.402093762322129	0.686508787459834	3.94914051583973	0.00204416640289934
chr6	31197760	31203968	+	253018	ENSG00000206344	HCG27	1.18305081365255	0.195087249221973	2.17570270001321	0.02426891066882	1.72961194317856	0.0578980525495164	-0.76960650794334	0.695829110395471	0.719371321597657	0.519113880581606	0.0502351863456825	0.969282232917149	1.69612181894811	0.0324505445066049
chr6	31268749	31272130	-	3107	ENSG00000204525	ENSG00000204525	-1.32406192000601	0.00446331600125357	-1.88517175589462	9.95456639403679e-4	-2.59252819488801	2.37685437147604e-4	0.914788055385309	0.209000268986327	0.0731233015523836	0.920931086543975	-0.987911356937693	0.137935199068534	-1.93392062359621	1.30980790791013e-4
chr6	31275572	31278754	+	100287272	ENSG00000214892	USP8P1	-1.1689007741939	0.329347184075904	-0.442057814426203	0.688099208342236	-1.46419172464258	0.213535654540277	-0.215776004659505	0.967373304119873	0.874488434992039	0.642294807742693	-0.658712430332534	0.733802164569146	-1.0250501044209	0.221086694373297
chr6	31280317	31281519	+	116935	ENSG00000227939	RPL3P2	-2.50191475085207	0.00568421305218025	-2.57136517392603	0.0050054412230112	-3.22226665510256	0.00200374151043071	0.394901163662223	0.876732351161096	0.290725529051283	0.835057675012381	-0.685626692713506	0.565162530657136	-2.76518219329355	4.81289387041894e-4
chr6	31353872	31357188	-	3106	ENSG00000234745	ENSG00000234745	-1.13043658940678	0.117797552895962	-1.64091665503296	0.0403649342271905	-0.456883807651549	0.466711749564327	-0.0815363580645254	0.97983533545968	-0.847256456503797	0.466940479855142	0.928792814568323	0.355275677522743	-1.07607901736376	0.0519824828631032
chr6	31394289	31395495	-	NA	ENSG00000272221	ENSG00000272221	-5.5206260525903	0.00297214969618733	-3.19557276301739	0.015127876347044	-3.79076120949249	0.00781277641654578	-2.02745906633535	0.585878547277768	1.460120868024	0.500178458309899	0.567338198311351	0.801566612365011	-4.16898667503339	5.75587147656929e-4
chr6	31399784	31415315	+	100507436	ENSG00000204520	MICA	-3.18880920389434	0.00144880119918132	-3.7262740444552	0.0010247127813562	-4.21125764009408	6.06050808596042e-4	0.779956638380306	0.703190237740997	-0.0262406224609905	0.987728805787117	-0.753716015919316	0.549898281160263	-3.70878029614787	8.41368392202455e-5
chr6	31463170	31478936	+	10866	ENSG00000206337	HCP5	-1.71647172302814	0.0101405994584295	0.506835807544134	0.25274524014268	-1.30504138764976	0.0236920412509777	-1.31736893297533	0.22701246289857	2.01759236288308	0.0233405569204198	-0.700223429907752	0.366305008128918	-0.838225767711254	0.0406151627879364
chr6	31494881	31511124	+	4277	ENSG00000204516	MICB	-5.39693576818713	0.00103620627387263	-2.38619268681793	0.0073058604135685604	-5.84033435582512	7.8056996606731e-4	-1.28367224686561	0.680393159932045	3.2324423751882	0.0644001477898621	-1.94877012832259	0.313165314707841	-4.54115427027673	1.11775903562043e-4
chr6	31530219	31542448	-	7919	ENSG00000198563	DDX39B	-0.524388843419306	0.14869470172144	-0.0924777449507204	0.795647164474668	-0.467200576607441	0.181227338912612	-0.244549682640225	0.801499197431651	0.403316965062653	0.438376925705258	-0.158767282422428	0.760395118432775	-0.361355721659156	0.1854030074203
chr6	31536374	31536449	-	692233	ENSG00000201785	SNORD117	-3.21339734273891	0.0152713037201169	-2.06619356885127	0.0407213277481569	-1.77302172047117	0.0504861345620802	-1.29378969807769	0.673778027327079	0.427015962753774	0.822625144721042	0.86677373532392	0.564762238029347	-2.35087087735378	0.00528452169967939
chr6	31544444	31548427	-	534	ENSG00000213760	ATP6V1G2	4.3594456995071	1.2677225603978e-4	4.41824914321414	1.28155668918416e-4	4.47938321464396	1.08199169689007e-4	-0.0893704794219499	0.946767631166008	-0.0011653138613883	0.99779942071832906	0.0905357932833386	0.879755030095213	4.41902601912173	3.90424663018022e-5
chr6	31546870	31558829	+	4795	ENSG00000204498	NFKBIL1	0.964411103958737	0.0204794295827534	1.15933677137639	0.00830393742516338	1.49954616860887	0.002050240695235	-0.365030366033895	0.633903294900295	-0.0726418649074123	0.902280487571574	0.43767223094130703	0.32990457365688	1.20776468131467	0.00216424481503127
chr6	31572054	31574324	+	4049	ENSG00000226979	LTA	4.59508790114475	0.0196687895502861	5.81411393531929	0.00524100139001132	4.2988442447013	0.0246381740558211	-0.46139118886554	0.896191915507448	1.36714786239627	0.351835052128475	-0.905756673530728	0.56365980241483	4.90268202705512	0.00750897083236499
chr6	31586124	31588909	+	7940	ENSG00000204482	LST1	-1.0902815895411	0.485836912903448	1.65006913794452	0.152584665426732	-2.67856007413514	0.136401628757672	-0.576036121445789	0.921467975344461	3.53448996978264	0.113032412259557	-2.95845384833685	0.298355800123596	-0.706257508577236	0.518014672652325
chr6	31615217	31617021	+	199	ENSG00000204472	AIF1	-8.69103789676098	0.00268217778596152	-8.68075700349486	0.00260355400575194	-9.06569543563832	0.00211186185496083	0.182188322805608	0.988188525443757	0.197609662704796	0.970385935738213	-0.379797985510404	0.938602159747347	-8.81249677863139	1.17892225384921e-4
chr6	31620715	31637771	+	7916	ENSG00000204469	PRRC2A	-0.881946636413314	0.0158327108389561	-0.735470621462092	0.0305414409233947	-0.913286448142401	0.0125623920881222	-0.0575681016110679	0.962198089417933	0.162145920815766	0.73899086158292	-0.104577819204698	0.827826373660252	-0.843567902005936	0.0053603906683043
chr6	31623079	31623210	+	677820	ENSG00000200816	SNORA38	-1.33192550379624	0.206989221758618	0.0253004681106594	0.978397825490689	-1.37017953024902	0.176167345017009	-0.659485972727054	0.845668331079398	1.37635298513329	0.352996970233408	-0.716867012406236	0.654015690221374	-0.892268188644867	0.209157612459882
chr6	31639028	31652705	-	7917	ENSG00000204463	BAG6	0.241317513818441	0.492647966653543	-0.0305044862492618	0.934799154146257	0.262967910411664	0.441159425225266	0.12508580173724	0.91297380698793	-0.282647198364314	0.587500889998277	0.157561396627074	0.755445335437546	0.157926979326947	0.561610602956632
chr6	31652416	31658210	+	55937	ENSG00000204444	APOM	-2.29349364588108	0.0135533224460934	-1.23480819609878	0.0747887084587001	-1.06428360862929	0.102928172286848	-1.14394774351705	0.538757492904166	0.44408043115641	0.703096391808393	0.699867312360635	0.494070765597619	-1.53086181686972	0.0112349809026593
chr6	31658298	31660778	-	57827	ENSG00000204439	C6orf47	-0.730498424417553	0.101011130446341	-0.60231706067617	0.154234560574267	-0.514298135348661	0.203650729307245	-0.172190826405138	0.90750620282999	0.0200812192069373	0.981387134124828	0.1521096071982	0.818180657675113	-0.615704540147462	0.0664777505943019
chr6	31661228	31666283	-	7918	ENSG00000204438	GPANK1	-0.996323284563645	0.0323430481688684	-1.05733995273557	0.025015331091396	-1.23211705218514	0.0124779583131559	0.14840521789671	0.922308063479876	0.05688021563882	0.948051023558962	-0.20528543353553	0.753817242274186	-1.09526009649479	0.00545021843830228
chr6	31665227	31670343	+	1460	ENSG00000204435	CSNK2B	-0.631790003702373	0.218526180904584	-1.10792484456531	0.051541414397167	-0.357910873769665	0.450649058434938	0.101127855465115	0.961364359596655	-0.613074405829292	0.461398389146905	0.511946550364177	0.48196017487077	-0.69920857401245	0.0807078909122323
chr6	31670167	31673776	+	58496	ENSG00000240053	LY6G5B	0.512456727470153	0.381488937649078	0.940445202556227	0.106469858620253	0.749450030075303	0.184151709113789	-0.332490888845612	0.839936377855418	0.309491823783499	0.715973614686353	0.0229990650621135	0.981116040872831	0.734117320033894	0.117454177027119
chr6	31676684	31684040	-	80741	ENSG00000204428	LY6G5C	4.07810135829171	0.00482957398968152	4.92538102266603	0.00166096710463519	3.22584820985151	0.0149109043433212	0.00248674203294086	0.998843177751348	1.27340623859442	0.244834349353708	-1.27589298062736	0.283400291775052	4.07644353026975	0.00218848314212501
chr6	31686955	31703356	-	7920	ENSG00000204427	ABHD16A	0.512647881833279	0.446073655017261	1.21521866058815	0.0701763137281339	0.329830326388789	0.619983828448497	-0.259876611655191	0.899897513918771	0.793979556477118	0.388160617982874	-0.534102944821926	0.554415927442816	0.685898956270073	0.192063543766744
chr6	31718648	31721746	-	80740	ENSG00000204421	LY6G6C	3.18242431745422	0.0588934381648995	3.27231468073194	0.0495854099254359	3.29885674289101	0.0472568221894297	-0.103161394357259	0.980714055071575	0.0316741505593252	0.987728805787117	0.0714872437979339	0.966898455666241	3.25119858035906	0.0332138542068692
chr6	31727038	31730617	-	23564	ENSG00000213722	DDAH2	0.544440249196533	0.228884072947165	-0.171090868359043	0.717463930539502	0.123321952880354	0.791860291405762	0.568324706935877	0.574833024468842	-0.504971969397486	0.461677101509259	-0.0633527375383904	0.936520397194483	0.165557111239281	0.642399799466653
chr6	31730581	31739763	-	1192	ENSG00000213719	CLIC1	-0.386488456188425	0.429222614407068	-2.60938884828281	0.00152309354198999	-1.34054640964344	0.0205656444432077	1.5884791727747	0.110102783379546	-1.74587141536687	0.068508081219396	0.157392242592177	0.850011955312768	-1.44547457137156	0.00441520981843012
chr6	31739677	31762676	+	4439	ENSG00000204410	MSH5	-2.20177042257066	0.083710469794189	-0.855505718860155	0.413706274259553	-2.9975865746122	0.0342103683746889	-0.27522427583448	0.957116373793529	1.74417277973127	0.354485148858656	-1.46894850389679	0.468060536580266	-2.01828757201434	0.0323920046390128
chr6	31762996	31764851	+	401251	ENSG00000228727	SAPCD1	-4.02721872647648	0.0233214043215512	-0.870605045388145	0.353306284977079	-4.27444425578298	0.0174276176447093	-1.45469407589092	0.761522277906322	3.28022644574158	0.146926612823175	-1.82553236985067	0.48747307679689	-3.05742267588253	0.00631659931687964
chr6	31764310	31765588	-	NA	ENSG00000235663	ENSG00000235663	-0.0270523857128236	0.975829461871698	-0.37526019421411	0.670124314154155	-0.229453918430324	0.788476136179293	0.275304670609394	0.928794652297535	-0.247007042142536	0.879201492159057	-0.0282976284668572	0.985839279642953	-0.210588832785753	0.746985172640626
chr6	31765590	31777328	-	80737	ENSG00000204396	VWA7	2.61332110902092	0.0133914992106451	3.02743234115876	0.00606111637504965	1.63094120647826	0.0844914101853963	0.284134335202418	0.903590389566561	0.905301183409166	0.388912478195774	-1.18943551861158	0.295105851110808	2.42389821888598	0.00806797106169885
chr6	31777518	31795752	-	7407	ENSG00000204394	VARS1	-0.663814787693115	0.0431286039378152	-1.41082142190854	0.00181078454034277	-1.05798884652319	0.00601841188642907	0.570590346522752	0.364136697930086	-0.549919604800389	0.258338044129435	-0.0206707417223635	0.968839720529062	-1.04420835204162	0.00162063209232023
chr6	31797396	31806966	-	57819	ENSG00000204392	LSM2	-2.09411367336608	4.61913481738236e-4	-2.38274313579772	2.97863832575624e-4	-2.03611469908233	4.24320440873401e-4	0.115315244073946	0.933299257777362	-0.317628949573517	0.59802613705994	0.202313705499571	0.713559623328473	-2.17099050274871	4.79298074077059e-5
chr6	31809619	31815283	-	3305	ENSG00000204390	HSPA1L	1.20420856999036	0.0494020085787892	0.833365315401793	0.14978012493981	1.88102236138952	0.00576212833821479	-0.152985268405295	0.933299257777362	-0.709250150288151	0.372738352298525	0.862235418693446	0.239960645669726	1.30619874892723	0.0142214757125528
chr6	31815543	31817946	+	3303	ENSG00000204389	HSPA1A	0.319098000385929	0.530176886522359	8.85194261053712e-4	0.998640946448965	0.510219295585767	0.28994473625373	0.0635457554625187	0.977430411946782	-0.413773453724794	0.587730837229734	0.350227698262275	0.608099615943372	0.276734163410916	0.476823159853712
chr6	31827738	31830254	+	3304	ENSG00000204388	HSPA1B	0.860968145459824	0.0230240040578696	0.941324973616036	0.0148812522275005	-0.0440163667939846	0.90391286559207	0.412313842048799	0.566879520668975	0.532849084283116	0.270877903274744	-0.945162926331914	0.102406360789102	0.586092250760625	0.0405647008894375
chr6	31834608	31839766	+	50854	ENSG00000204387	SNHG32	-0.48729021438308	0.184424034748086	-0.495698714275477	0.170130946983324	0.086029536641461	0.81179060539318	-0.282455625566072	0.764914996680315	-0.295068375404667	0.590502814434499	0.577524000970739	0.274885765027377	-0.298986464005699	0.275199475855984
chr6	31857659	31862905	-	4758	ENSG00000204386	NEU1	0.735742946007952	0.044700359507481	0.899545519131742	0.0190033460839667	0.655756092514176	0.0613723187028036	-0.0419078598150069	0.976495378569967	0.203795999870678	0.67433576977396	-0.16188814005567	0.727115837143076	0.763681519217957	0.0142214757125528
chr6	31863192	31879046	-	80736	ENSG00000204385	SLC44A4	-2.35403014599805	0.0411425668275837	-3.39649781491471	0.0189067230230357	-2.69416078946131	0.0249486175730706	0.691299156189964	0.859201927421873	-0.872402347185031	0.698337679627626	0.181103190995067	0.937527529848064	-2.81489625012469	0.00450251889756101
chr6	31879759	31897687	-	10919	ENSG00000204371	EHMT2	-1.11843297849361	0.0269231678763567	-0.942090981437032	0.0465646396623738	-1.15680094360263	0.0214675911783521	-0.0689870159737809	0.969172393886891	0.195525979611091	0.790145687367688	-0.12653896363731	0.860066960387892	-1.07244163451109	0.00933429148480571
chr6	31897785	31945672	+	717	ENSG00000166278	C2	0.321845290624273	0.716097799139671	1.5478388562326	0.0546601346752319	0.37174462841237	0.649048753531586	-0.637946451698212	0.761461556207985	1.20104389671428	0.270441585688967	-0.563097445016066	0.605772669409009	0.747142925089747	0.24610843392787
chr6	31899613	31902086	-	221527	ENSG00000204366	ZBTB12	-0.77321307136348	0.137061557876153	-0.773852214716908	0.130372261730249	-0.476004933798104	0.314733642014841	-0.148284497105974	0.935517707385056	-0.149243212136116	0.873515958960925	0.29752770924209	0.683080250650334	-0.674356739959498	0.0868602540222975
chr6	31952087	31959038	-	7936	ENSG00000204356	NELFE	-1.19952659056668	0.00221012655726357	-1.42811667965571	0.0010147663417342	-1.66622912657717	4.44931899108326e-4	0.347646312549758	0.6021962411358	0.00476117891621675	0.992298069183454	-0.352407491465975	0.396123688684206	-1.43129079893318	1.6024105845608e-4
chr6	31959117	31969751	+	6499	ENSG00000204351	SKIV2L	-0.8184077878834	0.0386327412806371	-0.732885187186398	0.0528438012804271	-1.40713609362744	0.00393553938426619	0.251602852523519	0.80656979714871	0.379886753569021	0.490535277983692	-0.63148960609254	0.271518426461754	-0.986143022899079	0.00497326976129185
chr6	31969810	31972290	-	1797	ENSG00000204348	DXO	-0.114244515773725	0.796646630629675	0.346560653580906	0.383704426685365	0.0553732580760515	0.898650824269494	-0.315211471602204	0.77794007467659	0.375996282429743	0.533012538591239	-0.0607848108275388	0.932907755165674	0.0958964652944105	0.768470735563116
chr6	31971091	31982821	+	8859	ENSG00000204344	STK19	0.750295795813075	0.0822778810583771	1.08208624929701	0.0192267224051884	0.912019675686892	0.0361718883506948	-0.246757166678874	0.820876615003014	0.250928513547023	0.658891647197155	-0.00417134686814791	0.995277797163222	0.91480057359899	0.0155187199788111
chr6	31982057	32002681	+	720	ENSG00000244731	C4A	2.81138877778444	0.024506084637138	3.81686002202513	0.00514034300919027	2.44644261131347	0.0401720401530453	-0.320262538884855	0.907967201479912	1.18794432747617	0.312748557274655	-0.86768178859132	0.46468711264946	3.02489713704101	0.00809230311999963
chr6	32005636	32008451	+	1590	ENSG00000204338	CYP21A1P	2.88001217025353	0.243076215321551	5.29554701309408	0.0348014115974973	3.70191605492746	0.122737915010041	-1.61871936375723	0.685514920377527	2.00458290050358	0.335195468848667	-0.385863536746351	0.873340340708375	3.95915841275836	0.0742546295461469
chr6	32014795	32035418	+	721	ENSG00000224389	C4B	2.82452367434476	0.0396693889246213	3.4034282642033	0.0165200184445013	2.05475806224224	0.113807481215972	0.0954305111219914	0.980045361789723	0.963787395909804	0.473400443766936	-1.0592179070318	0.443303565010818	2.76090333359677	0.0232266945443566
chr6	32038327	32041644	+	1589	ENSG00000231852	CYP21A2	1.08564734943595	0.494912555911902	1.63165157544334	0.270779146316133	2.07133111130771	0.156358641637501	-0.765843993939573	0.849656514818578	0.0531623450715086	0.98281224729943	0.712681648868065	0.683702726617749	1.59621001206233	0.206009268405739
chr6	32041153	32115334	-	7148	ENSG00000168477	TNXB	-1.6404460879329	0.0115979258611405	0.397618701823928	0.358417998044377	-0.732872949986829	0.126251178400268	-1.47281896385145	0.16762759703412	1.58427822078379	0.0504933721247895	-0.111459256932345	0.892631011506933	-0.658566778698599	0.0824970298145595
chr6	32115264	32128253	-	1388	ENSG00000213676	ATF6B	0.330425223921027	0.382124202068296	0.46582838441512	0.211544440959805	-0.247431254531785	0.515406496143048	0.221226658979359	0.840617341362969	0.424331399720499	0.441857578572999	-0.645558058699859	0.264588037646594	0.182940784601454	0.534572910579049
chr6	32128707	32130288	-	63943	ENSG00000204315	FKBPL	-1.32440466930004	0.0297098289590198	-0.689144092568754	0.175235461614915	-0.693782790750305	0.163457927321436	-0.632941227640506	0.636754538470643	0.319949637456417	0.706664755666797	0.312991590184089	0.684333853430233	-0.902443850873031	0.034335090353851
chr6	32148359	32153083	-	80863	ENSG00000204314	PRRT1	2.23174798165677	0.0322655032311878	2.66140184540095	0.0136932581012667	1.40683863374393	0.147209211184436	0.197627742084324	0.943888359085539	0.842108537700609	0.45434949429756	-1.03973627978493	0.377943071305424	2.09999615360055	0.0192299378269955
chr6	32153441	32163678	+	9374	ENSG00000221988	PPT2	0.0921604689156919	0.80991394974202	0.24818187592274	0.483064089594817	0.290256520476033	0.399175188688911	-0.177058729283695	0.87444705941337	0.0569733812268778	0.933408155891065	0.120085348056817	0.823860639020757	0.210199621771488	0.447453979620385
chr6	32153845	32171978	+	100532746	ENSG00000258388	ENSG00000258388	1.71223916789086	0.0386099638810507	1.78446226728141	0.0308402111447017	0.459803139722136	0.566104400179882	0.590106464389081	0.716027204432621	0.698441113474918	0.469881994806913	-1.288547577864	0.244201671623324	1.31883485829814	0.0518444822939822
chr6	32164595	32168281	+	80864	ENSG00000241404	EGFL8	-0.282388339697679	0.676786806815294	0.533368642949116	0.380930065407473	-0.988373549358774	0.153118573135188	-0.0548858864928496	0.984771265071225	1.16874958747734	0.237763740590487	-1.11386370098449	0.289250018380072	-0.245797748702446	0.62495399414796
chr6	32168212	32178096	-	10554	ENSG00000204310	AGPAT1	0.612526855056657	0.09005505820504	0.250142278837254	0.464424896273437	0.295489610690058	0.383287730017771	0.339710910293002	0.675292114065303	-0.203865954036103	0.700797445920137	-0.135844956256898	0.790091643953298	0.386052914861323	0.160601947150277
chr6	32178405	32180793	+	6048	ENSG00000204308	RNF5	-0.0578294510029789	0.879522027336073	-0.12901636735534	0.726927578394534	0.520014623052961	0.141515911224789	-0.253328578851789	0.794690182005799	-0.360108953380331	0.500275235816842	0.613437532232121	0.248102336947021	0.111056268231547	0.693059769643205
chr6	32180968	32184322	-	177	ENSG00000204305	AGER	-2.29441832482094	0.0303494988685304	-1.88480771048657	0.051086454679595	-2.63122244235362	0.0173539005292495	-0.0364032484008463	0.993936714592399	0.578012673100708	0.726009946815293	-0.541609424699861	0.733219660394347	-2.27014949255371	0.00635729665979937
chr6	32184733	32190202	-	5089	ENSG00000204304	PBX2	-1.26436095844906	0.0237226659493278	-1.11148020149782	0.035828039928886	-1.51373927460768	0.0104318609605884	0.0482487796036875	0.981537943876958	0.277569915030556	0.723782505104979	-0.325818694634243	0.65131812892292	-1.29652681151819	0.00579896254000447
chr6	32190766	32195523	-	63940	ENSG00000213654	GPSM3	-3.03997533511266	0.00467501726963289	-2.47496983709334	0.0088049637716999	-3.27234284032908	0.00303217791417261	-0.166318996401448	0.96418957176845	0.681189250627532	0.61933802549122	-0.514870254226084	0.707278438656468	-2.92909600417836	6.39293582111728e-4
chr6	32194843	32224067	-	4855	ENSG00000204301	NOTCH4	-0.341950865812224	0.687662846629153	0.225839252258019	0.781923356682484	0.936738554769576	0.20413453578944	-0.923239769326021	0.631378067007786	-0.0715545922206571	0.961228563185033	0.994794361546679	0.34822747918756	0.273542313738457	0.657067383533419
chr6	32254640	32407763	+	414764	ENSG00000225914	ENSG00000225914	-2.5603383639674	0.0185562628306014	-0.524532919386038	0.445970819533337	-3.62658655976326	0.00618164017616745	-0.484778624392754	0.886178810700075	2.5689295424793	0.0888036509858337	-2.08415091808654	0.247961169146878	-2.23715261437224	0.00495155224265823
chr6	32325219	32326178	+	NA	ENSG00000237285	HNRNPA1P2	-1.28733438033762	0.2589171640422	-0.773425354573519	0.452305464459416	-5.24201333778641	0.00883458979945203	1.72038496584234	0.604765631984665	2.4912485044885	0.238041009708465	-4.21163347033084	0.155753386894236	-2.43425769089918	0.0170705787698789
chr6	32439878	32445046	+	3122	ENSG00000204287	ENSG00000204287	-1.91877728281213	0.523646313306389	-3.5937830951769	0.326133838331614	0.176353883941039	0.941745955649678	-0.210062677194201	0.989828385344337	-2.72257139574135	0.668652950929376	2.93263407293556	0.483413486057213	-1.778735498016	0.39004767840483
chr6	32578769	32589848	-	3123	ENSG00000196126	ENSG00000196126	0.127461690980187	0.971684501369296	-3.37038281273923	0.43783801746946	2.66039438412987	0.317991239039287	0.482455905284868	0.974076463661707	-4.76431085029425	0.480646189691137	4.28185494500939	0.323723831896917	-0.194175579209724	0.944526404770487
chr6	32659467	32668383	-	3119	ENSG00000179344	ENSG00000179344	1.01548068926139	0.716164098363668	-0.026479568269381	0.993377060045399	3.14283500675594	0.176350619171871	-0.542697029981893	0.950301385545704	-2.10563741627805	0.608753877231576	2.64833444625994	0.360257871543691	1.37727870924932	0.526146313060407
chr6	32756098	32763532	-	3120	ENSG00000232629	ENSG00000232629	0.0203635923369405	0.994989152409388	-1.44014221255723	0.668716635301758	0.317320682241534	0.918753815119218	0.581774357494789	0.96138095147941	-1.60898434984647	0.771518220476785	1.02720999235168	0.826239476166048	-0.367485979326252	0.880374227061191
chr6	32812763	32820466	-	3112	ENSG00000241106	ENSG00000241106	-0.440710844526237	0.752732145373124	1.20861213604559	0.272254231498295	-3.39979975473768	0.0959657953490075	0.65488296481981	0.898647700302525	3.12886743567755	0.165712126057989	-3.78375040049736	0.249272684182647	-0.877299487739444	0.408473485123534
chr6	32821833	32838739	-	6891	ENSG00000204267	TAP2	0.277724129690972	0.596906012540504	0.0927670276935424	0.864377968582993	0.326691900162238	0.509997718218763	0.0679946657630814	0.975658598614443	-0.209440987233063	0.808179458739676	0.141446321469981	0.857626187319568	0.232394352515584	0.561536589577341
chr6	32840717	32844679	-	5696	ENSG00000204264	PSMB8	-4.61974305214148	0.0028910794022236	-4.23831269125475	0.00298251044716563	-5.21414573540926	0.00213149782264555	0.10648616119053	0.985355583172531	0.678631702520617	0.750024156929708	-0.785117863711147	0.713101276996082	-4.6907338262685	2.05760374554295e-4
chr6	32844078	32846500	+	100507463	ENSG00000204261	ENSG00000204261	-5.25158825148361	0.00829301859444497	-1.35669123578763e-4	0.999841439521876	-4.22218089561463	0.0155100314021903	-3.14042996911451	0.418127582134722	4.73674890442554	0.0418504187961189	-1.59631893531104	0.528305349423992	-3.15796827207394	0.00514797250248542
chr6	32845209	32853816	-	6890	ENSG00000168394	TAP1	-2.10075584669303	0.0121042027385255	-3.12295452749416	0.00303231636367833	-3.99446516558902	0.00124602693074077	1.45795399984856	0.405787694281164	-0.0753440213531348	0.96467523439157	-1.38260997849542	0.319005567355395	-3.0727251799254	3.75988548342905e-4
chr6	32879171	32879848	-	NA	ENSG00000234515	PPP1R2P1	0.87157839171126406	0.501478195067193	1.51371205269155	0.206805451749973	0.90416092832061	0.462137197320406	-0.337358098794817	0.933774745201908	0.625842392675615	0.711367411507806	-0.288484293880798	0.874238861174672	1.09648379090781	0.278127928791434
chr6	32896416	32896490	+	267017	ENSG00000235301	ENSG00000235301	0.388227576893683	0.77291578500204	1.2320882518936	0.287471219250542	0.0141708615773339	0.992085435376067	-0.234901979841783	0.961364359596655	1.03088903265809	0.543836784530786	-0.795987052816307	0.661995165400538	0.544828896788205	0.580960480127995
chr6	32934629	32941028	-	3109	ENSG00000242574	ENSG00000242574	0.500397226832733	0.639455262924494	0.910803004594831	0.361378642736175	0.128592763762464	0.910486359225187	-0.0193006573459144	0.99583863024717	0.596308009297232	0.697775739191818	-0.577007351951318	0.69870766067021	0.513264331730009	0.527653211893111
chr6	32948613	32969094	-	3108	ENSG00000204257	ENSG00000204257	0.555882454000435	0.534210258024593	1.06169059847293	0.209530422920181	-0.165558224090477	0.865174955491861	0.107816266809208	0.977876063849164	0.866528483517953	0.482425217866062	-0.974344750327161	0.440669277046948	0.484004942794297	0.483941379887971
chr6	32968594	32981505	+	6046	ENSG00000204256	BRD2	-0.332683863772109	0.312100465567623	-0.431687362301021	0.189302523521004	-0.283181165916544	0.376853769390359	0.0247504003366736	0.985388203903204	-0.123754847456695	0.824489242032231	0.0990044471200209	0.847169136779492	-0.349184130663225	0.174711518456559
chr6	32972065	32972853	-	NA	ENSG00000263756	ENSG00000263756	2.08919119856503	0.0911608684623292	0.109753178285279	0.94188001098272	-1.82915068394219	0.267245005362095	2.94888995139349	0.215053903236118	-0.0202670790261417	0.993123000167754	-2.92862287236735	0.258753575214287	0.123264564302708	0.914517848401048
chr6	33004182	33009591	-	3111	ENSG00000204252	ENSG00000204252	-4.89100091378293	9.71561076594791e-4	-2.78510270431461	0.00477084943849391	-5.57699133242558	6.67205140265754e-4	-0.709953895412837	0.830716577828809	2.44889341878964	0.126693346459179	-1.73893952337681	0.320640063982008	-4.41769831684104	1.09211244069048e-4
chr6	33064569	33080775	-	3113	ENSG00000231389	ENSG00000231389	-0.142081924823723	0.871145479435311	1.49875165853695	0.0547649814609629	-2.77514796633467	0.0197519735082443	0.496116229075138	0.851077372699982	2.95736660411614	0.0358186424314091	-3.45348283319128	0.0796983901626923	-0.472826077540482	0.464063968105413
chr6	33075990	33089696	+	3115	ENSG00000223865	ENSG00000223865	-1.04577625023309	0.0346416592376522	-0.306100497561247	0.449221744232727	-2.11206504570864	0.00199664633311045	0.163306521401854	0.920607844619674	1.27282015040962	0.0911604285172223	-1.43612667181147	0.106779985671425	-1.15464726450099	0.00569430662339061
chr6	33112440	33129084	+	3116	ENSG00000224557	ENSG00000224557	-1.95707434897555	0.0254727305679769	-1.74514305499558	0.0344419106325773	-3.79089430885931	0.0026093913980904	0.810944332951894	0.717748545872775	1.12884127392185	0.396573863236951	-1.93978560687375	0.218662448461112	-2.49770390427682	0.00179355048903589
chr6	33144783	33147767	+	NA	ENSG00000230313	HCG24	-0.354092920888459	0.679242632852995	0.133047366382702	0.871972254083669	-0.67278249064296	0.41644892004425	-0.0842253587583299	0.980914707197962	0.646485072148412	0.603172605957388	-0.562259713390082	0.65131812892292	-0.297942681716239	0.636776813334947
chr6	33162681	33192499	-	1302	ENSG00000204248	COL11A2	1.21330758754993	0.252993480949472	3.11596007968987	0.00839093426570781	1.67922185701413	0.105012716097407	-1.18428338080207	0.570830304304317	1.66969535740784	0.181139161490052	-0.485411976605767	0.697994906117309	2.00282984141798	0.0313757034710114
chr6	33193588	33200665	-	6257	ENSG00000204231	RXRB	0.712512265953711	0.0407617300785508	1.0930850058016	0.00601799238384852	0.620299546085057	0.060845515910564	-0.144180009989619	0.876986193736186	0.426679099782219	0.335195468848667	-0.2824990897926	0.50114957039835	0.808632272613457	0.00833461559034109
chr6	33200445	33204439	+	7922	ENSG00000112473	SLC39A7	-0.25467144854706	0.391566838193561	-0.039588496102124	0.897332443303041	-0.410234143567467	0.16763968270003	-0.0297601287122644	0.98022998316442	0.29286429995514	0.504152258645623	-0.263104171242875	0.531965833401438	-0.234831362738884	0.303726477182345
chr6	33204655	33206831	+	7923	ENSG00000204228	HSD17B8	-0.469297018175725	0.391182069984137	-0.329724692990463	0.536700365998438	-1.34069486757045	0.0345021746035308	0.365912762104733	0.825014028482329	0.575271249882628	0.498128271625426	-0.941184011987361	0.294752157944592	-0.713238859578881	0.100039562179287
chr6	33208500	33212722	+	6015	ENSG00000204227	RING1	0.764997756654675	0.0612591838852448	1.23368854723576	0.00803241989823457	0.471756957970541	0.212483133323269	-0.0877249959484736	0.946767631166008	0.615311189923148	0.259549588926636	-0.527586193974674	0.321968755413807	0.82348108728699	0.0180693016905177
chr6	33249534	33255167	+	414765	ENSG00000232940	HCG25	-0.418426150313094	0.635331553537375	0.360207767399873	0.650261188861726	0.379099441835487	0.622894050776219	-0.788079754930774	0.714612051900658	0.379871121638677	0.768002993189151	0.408208633292097	0.720697519682749	0.106960352974089	0.869926358132993
chr6	33250272	33272047	-	6293	ENSG00000223501	VPS52	-0.901079824694135	0.0227188426193604	-0.884168540454596	0.0231408157444891	-0.865088593864836	0.0232276737315805	-0.0264512575344189	0.985388203903204	-0.00108433117511053	0.997845444109438	0.0275355887095294	0.963738746187963	-0.883445653004523	0.0066192432755897
chr6	33272075	33276511	+	6222	ENSG00000231500	RPS18	-2.03818702967611	6.40258909673245e-4	-2.04937513224317	6.37485365745191e-4	-1.51741449758087	0.00228034099269374	-0.254792214764089	0.806028727633751	-0.271574368614677	0.633376305510842	0.526366583378766	0.326052394210072	-1.86832555316672	1.6639101665303e-4
chr6	33277123	33284832	+	8705	ENSG00000235863	B3GALT4	0.262300300371614	0.728643849078414	0.80080589617778	0.246786133538903	0.046332602761419	0.953388320914925	-0.161268949097986	0.949664662123671	0.646489444611264	0.526167699718967	-0.485220495513278	0.631252773556965	0.369812933103604	0.50692101596105
chr6	33279108	33289247	-	9277	ENSG00000227057	WDR46	-1.66900787075082	0.00341058241228002	-1.90355777332561	0.00197644068320794	-1.3757001285009	0.00603074569714994	-0.0293789198375634	0.988323732060037	-0.381203773699748	0.581211701904615	0.410582693537311	0.500359503604514	-1.64942192419245	5.77500322534272e-4
chr6	33289302	33298401	+	10471	ENSG00000204220	PFDN6	-1.35648713159103	0.00905915717428642	-1.56709238845252	0.00497987602741446	-1.52132641163645	0.00462571905063042	0.187722268453455	0.896363264621522	-0.128185616838777	0.877194439764398	-0.0595366516146778	0.940177722643561	-1.48163531056	0.0011334933188887
chr6	33291654	33298942	-	5863	ENSG00000237441	RGL2	0.648452168826291	0.156925367477426	0.664268883673135	0.141036403401823	0.294245695500305	0.508367406317963	0.169194879239571	0.905846265429346	0.192919951509837	0.786600210992296	-0.362114830749409	0.557970949023531	0.535655582666577	0.137547426998318
chr6	33299694	33314254	-	6892	ENSG00000231925	TAPBP	-0.0436385596297155	0.946658843651876	-0.513481365363041	0.38959873421441	-1.26761361386028	0.0578771675231422	0.846908929981944	0.52801837465674	0.142144721381956	0.900768474313061	-0.989053651363901	0.29862909255798	-0.608244512951012	0.196607898633329
chr6	33314406	33317942	-	9278	ENSG00000236104	ZBTB22	0.737668895713984	0.0804122443382799	0.679070711733605	0.0990528799719643	0.517360936878792	0.192412048122858	0.139453071407786	0.91297380698793	0.051555795437217	0.944302092051286	-0.191008866845003	0.733638095675806	0.644700181442126	0.0571383303145035
chr6	33318558	33323016	-	1616	ENSG00000204209	DAXX	-1.44087994407009	0.00335291623980872	-1.4835931639963	0.00286127415285111	-1.56679885263168	0.00198815380207842	0.0843160642438963	0.950743459546482	0.0202462343545844	0.978338932273359	-0.104562298598481	0.860808794378179	-1.49709065356602	4.99407759277475e-4
chr6	33365548	33366243	-	NA	ENSG00000228285	LYPLA2P1	-0.220204941645584	0.80376081444138	-0.722232579624317	0.411329971511658	-0.832085341776851	0.338587735482811	0.556954019055	0.832194727447387	-0.196087437913099	0.911833092045764	-0.360866581141901	0.801566612365011	-0.591507621015584	0.362035207653076
chr6	33391823	33409896	+	3833	ENSG00000237649	KIFC1	-8.04687478767421	9.97109058739002e-5	-7.92926904097605	9.83821587214714e-5	-7.48683345160268	6.20219468428074e-5	-0.338823541384846	0.93713326577667	-0.162414921337602	0.944302092051286	0.501238462722448	0.765535156048419	-7.82099242675098	4.34075626190632e-6
chr6	33400059	33400556	-	NA	ENSG00000204194	RPL12P1	-1.31312238911671	0.101868313299279	-2.04522266716036	0.029015790492188	-1.796643188114	0.0370779330256799	0.607810538520474	0.796182666622956	-0.490339878545005	0.736709806500151	-0.117470659975469	0.939847338645852	-1.71832941479702	0.0127254347429805
chr6	33410399	33416453	+	5252	ENSG00000112511	PHF1	0.937796641334177	0.0222137191992465	1.09889714784676	0.0104887911188486	0.605132126140145	0.0983694054739509	0.0857820043407225	0.943650744864832	0.327432764109603	0.512156588452606	-0.413214768450326	0.394556700868582	0.880608638440361	0.00998971857220002
chr6	33416442	33418317	-	51596	ENSG00000112514	CUTA	0.125097983640989	0.744106268853237	-0.204125265558613	0.580737390384032	0.0476676046211049	0.903357292426742	0.203326814109743	0.851389107700373	-0.29050805968966	0.60286935886744	0.0871812455799166	0.884279329427118	-0.0104532257655068	0.972135649312695
chr6	33419661	33453689	+	8831	ENSG00000197283	SYNGAP1	0.753931556218072	0.0943669257140832	1.00819010237921	0.0328960500380209	0.0679672508965501	0.88435955535046	0.21585287958019	0.865151977633228	0.597240698821902	0.338328286149425	-0.813093578402093	0.216851103855872	0.610029636497945	0.0860988376977277
chr6	33437363	33454453	-	NA	ENSG00000274259	ENSG00000274259	0.783648774695616	0.397988552246169	1.78277410954443	0.0492218880188832	-1.05338629386429	0.331560870574793	0.41895486685555	0.883656679763196	1.91764286912876	0.146681319826978	-2.33659773598431	0.178336182426728	0.504345530125249	0.499532132163152
chr6	33540046	33589026	+	449520	ENSG00000204188	GGNBP1	1.26950388066929	0.358231538751667	3.10533307957861	0.0244792029954104	-1.05830797833199	0.504556602916953	0.24599133004598	0.959327981364156	2.99973512840996	0.0983665218261086	-3.24572645845594	0.17793318040514	1.10550966063864	0.326509821409592
chr6	33572547	33580293	-	578	ENSG00000030110	BAK1	-1.82861089107396	0.00266799337265105	-1.66665541345484	0.00368894302886427	-1.61796843009564	0.00346682900109349	-0.186298969298716	0.904543699712334	0.056634247129953	0.949688726175357	0.129664722168763	0.858610563456164	-1.70441157820814	5.22321595753677e-4
chr6	33620365	33696574	+	3710	ENSG00000096433	ITPR3	-4.80951297535487	1.19885908322731e-4	-3.78496215698046	2.24204364487961e-4	-6.27195916142672	6.25506711612374e-5	0.218947683848718	0.933299257777362	1.75577391141033	0.116745534153491	-1.97472159525905	0.139385483748794	-4.95547809792068	8.54509200902851e-6
chr6	33694293	33711727	-	84300	ENSG00000137288	UQCC2	-0.0557575945420528	0.844594061819791	0.392454224966752	0.141751959861953	0.0258718753054419	0.92851862496927	-0.26492064467815	0.682742839681123	0.407397084585057	0.305130450762682	-0.142476439906908	0.70975647306178	0.120856168576713	0.560560108654161
chr6	33721662	33746905	-	117283	ENSG00000161896	IP6K3	-0.863895929038488	0.493741740884718	2.2916493060962	0.0296426349779077	-2.89697154804118	0.0932599880914719	-0.561234808066002	0.906553047266893	4.17208304463603	0.0451601866958892	-3.61084823657003	0.204748233726612	-0.48973939032782	0.601588938523897
chr6	33771202	33789130	-	221496	ENSG00000161904	LEMD2	0.0125939719509649	0.968768828903055	0.193598621980629	0.511478128771653	-0.161445839208011	0.589707079991624	-0.00348241943534378	0.997064186735983	0.268024555609152	0.545161257864013	-0.264542136173808	0.532495214798707	0.0149155849078604	0.951243835140728
chr6	34018643	34155622	-	2914	ENSG00000124493	GRM4	-0.936320737189542	0.180928713581342	-1.34376529510768	0.0722668923892939	-0.5202861434176	0.418080263478617	-0.00429501792690212	0.99826089486383	-0.615461854804108	0.583475651176404	0.619756872731011	0.528033731789215	-0.93345739190494	0.0846520938465777
chr6	34236873	34246231	+	3159	ENSG00000137309	HMGA1	-3.28474513740658	3.17253251177149e-5	-4.03866277326376	2.47879873065622e-5	-3.57436151595191	2.16057231491743e-5	0.521767007201257	0.426448514763562	-0.609109446584514	0.223115958490702	0.0873424393832574	0.861284060172684	-3.63258980887408	2.47423961205549e-6
chr6	34246381	34249108	-	221491	ENSG00000186577	SMIM29	3.71048042884149	1.85863189090825e-4	3.38859971861205	3.22287967294168e-4	3.01052461759159	5.62828640372365e-4	0.510918260739669	0.542427038325522	0.0280971953955169	0.969884029405306	-0.539015456135186	0.33660261735174	3.36986825501504	1.02982197848717e-4
chr6	34248535	34286768	+	NA	ENSG00000225339	ENSG00000225339	4.48443282489458	0.00528453588094654	4.22495150436743	0.00695357947088464	3.38945904783735	0.0200088163966332	0.677227548792194	0.743125256587539	0.288005568001462	0.83903140557967	-0.965233116793657	0.433216684856515	4.03294779236645	0.00456093350556048
chr6	34263311	34263673	-	NA	ENSG00000220583	RPL35P2	-1.84009963036719	0.00824329845357332	-1.91774045328515	0.00682929349258458	-1.97501145402042	0.00523418200670938	0.106276323285597	0.96589349015754	-0.0101849110913498	0.992298069183454	-0.0960914121942472	0.92922480158564	-1.91095051255759	0.00113785215976863
chr6	34279679	34392669	-	11165	ENSG00000272325	NUDT3	1.29868562439813	0.00910799121615809	1.02661709605099	0.0242012936248812	1.828703389312	0.00157322335197387	-0.128974618283369	0.920056392127417	-0.537077410804078	0.348789052767773	0.666052029087446	0.242089553314994	1.3846687032537	0.00189988285581177
chr6	34417454	34426069	-	6204	ENSG00000124614	RPS10	-1.84662111560049	0.00429216722044917	-1.46252645229181	0.0101773418453133	-1.98108791657903	0.00266635126478623	-0.124813931165073	0.947625952487645	0.451328063797953	0.562049684879075	-0.32651413263288	0.667567970365878	-1.76341182815711	7.98011877182363e-4
chr6	34466061	34535229	+	29993	ENSG00000124507	PACSIN1	1.19686097862364	0.079164318118211	2.73352284854309	0.00189773338445566	-1.26148628757718	0.110689198823445	0.460842698140688	0.783988061563701	2.76583550301986	0.0138253925621624	-3.22667820116055	0.0382770857756279	0.889632513196516	0.105876591699328
chr6	34537802	34556333	-	25803	ENSG00000124664	SPDEF	0.71310453480721	0.51966654741539	0.97157810590593	0.355348327576587	0.209557854441311	0.860940878635184	0.122536554633589	0.979619904560171	0.510246911281669	0.75288580039822794	-0.632783465915259	0.685357079480134	0.631413498384817	0.464962733890377
chr6	34576258	34576656	-	NA	ENSG00000196114	IFITM3P3	0.0638220279988903	0.945023040717134	0.2850313122168	0.733727432295901	-0.124965435616769	0.889058389892797	-0.0162109103011253	0.99583863024717	0.315603016025739	0.822133174600547	-0.299392105724613	0.818699469533529	0.0746293015329738	0.912163454792959
chr6	34587288	34696859	-	64771	ENSG00000196821	ILRUN	-0.606969598185254	0.0770513267150031	-0.729070171617247	0.0399433568265688	-0.498895081187208	0.124328098344426	0.00701302821697381	0.995818579158531	-0.176137831931016	0.734460275732222	0.169124803714042	0.720532928756349	-0.611644950329903	0.0286790692370561
chr6	34685355	34685642	-	106480976	ENSG00000265123	RN7SL200P	-0.68480165026632	0.567407057615044	0.363347809205736	0.731161621666496	-0.727981123937032	0.520024774209947	-0.502484992900672	0.900126673687055	1.06973919630741	0.520611311618423	-0.56725420340674	0.752259040047688	-0.349811654999205	0.67808018586655
chr6	34696317	34697478	+	101929243	ENSG00000272288	ENSG00000272288	0.038008962271717	0.958446473715884	0.444362754280022	0.491953396769143	-1.00236767204751	0.176022705152289	0.317011421155459	0.885341491988783	0.926542109167916	0.366670147876241	-1.24355353032337	0.27571594124328	-0.173331985165255	0.747696558337671
chr6	34744176	34744673	+	646785	ENSG00000217130	ENSG00000217130	-2.38038560233773	0.00740740930737194	-1.96554697799441	0.0135969448831611	-2.86053886457545	0.00329523262028971	0.0326573189471983	0.992703842944033	0.654915255462185	0.572744551643861	-0.687572574409383	0.551796787327725	-2.40215714830253	0.00104138024126805
chr6	34757505	34773857	+	6631	ENSG00000124562	SNRPC	-1.65886895282609	0.00287223336053793	-2.03547124334323	0.00123811333055319	-1.43844274693222	0.00439911338467286	0.0780880423116352	0.962480719338224	-0.48681539346408	0.454581072278973	0.408727351152445	0.483975777504361	-1.71092764770052	4.25270323438389e-4
chr6	34792083	34877514	+	54887	ENSG00000065060	UHRF1BP1	-0.291156335553148	0.248992015710584	-0.121372824822181	0.626830546673988	0.38538543742612	0.11995492235018	-0.423162641855117	0.416640727599998	-0.168487375758667	0.6544998298539	0.591650017613785	0.137782957641052	-0.00904790764973651	0.964511412098869
chr6	34877462	34889192	-	6882	ENSG00000064995	TAF11	-1.03018342779065	0.0233708533983787	-0.896680632955694	0.0359821357642119	-0.68381061988422	0.0789245789911853	-0.239937801370691	0.842225330798005	-0.03968360911826	0.95844081187766506	0.279621410488951	0.613857037460434	-0.870224893543521	0.0124247013221488
chr6	34889255	35091406	+	23294	ENSG00000064999	ANKS1A	0.643706056656268	0.111177824924585	0.633362475426575	0.110686250806067	0.444793697481556	0.247349293252759	0.104627970202202	0.936099083197091	0.0891125983576635	0.896599991451959	-0.193740568559866	0.726676712750491	0.573954076521466	0.0752760789999909
chr6	35023522	35023831	+	NA	ENSG00000187762	HSPE1P11	1.39841392275502	0.0969773181764049	1.2822199625459	0.120081695794537	1.18600951499561	0.143522017883615	0.164299183984261	0.950301385545704	-0.00999175632940882	0.993369473816045	-0.154307427654852	0.896736821360791	1.28888113343217	0.0642047207900975
chr6	35118071	35148610	-	6954	ENSG00000124678	TCP11	1.51964019445626	0.219840234170111	1.85588838949612	0.124523179078984	1.16647667828045	0.331309704320703	0.00845766056797581	0.998146172284594	0.512829953127764	0.7464946337377	-0.52128761369574	0.732647808177984	1.51400175407761	0.140997856755714
chr6	35213956	35253079	+	222663	ENSG00000146197	SCUBE3	1.60196973411021	0.0444871857341226	1.05617578986832	0.160950129053777	1.92152240861104	0.0186056779240039	0.113120634870538	0.96418957176845	-0.70557028149231	0.482612252665244	0.592449646621772	0.50005790458681	1.52655597752986	0.024090714306185
chr6	35220370	35224630	-	NA	ENSG00000272374	ENSG00000272374	0.934783832424142	0.157135389025585	1.59569752808894	0.0234764123919984	0.979871128070013	0.126623956450297	-0.353000495655332	0.840617341362969	0.638370047841858	0.448626210154561	-0.285369552186525	0.738023544240295	1.17011749619436	0.037543324676825
chr6	35258909	35295985	+	7629	ENSG00000065029	ZNF76	-0.0505541607978	0.90101343106302	0.281491839373978	0.43843781551766	-0.476986407049756	0.212581126643327	0.0471931230400888	0.97799742080871	0.545262123297756	0.335195468848667	-0.592455246337845	0.302985953320494	-0.0820162428245261	0.784396796330827
chr6	35297818	35321771	+	50619	ENSG00000023892	DEF6	-2.77741081560531	0.00670647453596918	-2.48123627462311	0.00921214073100368	-2.43027726205483	0.00860319652212949	-0.321654047266342	0.91659210857071	0.122607764206959	0.943381219427373	0.199046283059384	0.889757372108702	-2.56297478409442	0.00125489880493022
chr6	35342558	35428191	+	5467	ENSG00000112033	PPARD	-0.295079769561792	0.343181242099196	-0.27038870242369	0.375011731626029	-0.273726017327652	0.360125891378631	-0.0230224096861211	0.98558790764319	0.0140141910210319	0.981772910476289	0.00900821866508927	0.986999810497039	-0.279731496437712	0.238206984161122
chr6	35452338	35467102	+	2178	ENSG00000112039	FANCE	-0.528997051623023	0.235563961676137	-0.181687201692214	0.673416373331077	0.0368343226719987	0.934244446967971	-0.456570612112916	0.675292114065303	0.0643941627832985	0.940002383648123	0.392176449329617	0.511136607091871	-0.224616643547746	0.488260078366538
chr6	35468401	35470785	+	4736	ENSG00000198755	RPL10A	-2.65351495062918	7.91708460594656e-5	-2.69367321414118	8.09333334581978e-5	-2.46886408005674	9.55605911430692e-5	-0.0722463035302234	0.950055154579278	-0.132483698798216	0.80248166370089	0.204730002328439	0.65131812892292	-2.6053507482757	1.10822064029175e-5
chr6	35470508	35470579	+	102465668	ENSG00000276712	MIR7111	-3.80126313171875	0.0467659989002627	-2.58296124242118	0.0880125912156344	-3.18457067875813	0.0515395210481495	-0.917497171129098	0.889638637625348	0.909955662817266	0.763461813232529	0.00754150831183154	0.9984042540325	-3.18959835096602	0.0104590871881892
chr6	35473597	35497079	-	7005	ENSG00000007866	TEAD3	-2.84911051314706	0.0196246028617879	-3.85032782712036	0.00808290233790448	-2.85641787952612	0.0162557932056333	0.504262340176179	0.899945592817874	-0.997563630783768	0.623857876481644	0.493301290607589	0.790805153268536	-3.18528540659785	0.00202156932755143
chr6	35497874	35512896	-	7287	ENSG00000112041	TULP1	-3.04283305977912	0.398456691641207	-5.35447908465532	0.20866032227211	-3.08534669103425	0.37715156032276	1.17707982806566	0.94386231639145	-2.29038920924863	0.786644068287919	1.11330938118297	0.884139249364996	-3.82755294515623	0.13028380066236
chr6	35555873	35556264	+	646819	ENSG00000219023	ENSG00000219023	-1.71135394565273	0.0138724860599661	-1.4382553448164	0.024280996279446	-1.98922956176366	0.00667657390991391	0.00238850763729505	0.998698650159661	0.412036408891799	0.666805331043827	-0.414424916529094	0.652212953805275	-1.7129462840776	0.00261295073352889
chr6	35573585	35728583	-	2289	ENSG00000096060	FKBP5	-3.11350063553257	1.17764874737876e-4	-4.45888256987544	5.85528934487754e-5	-3.24147770139845	8.61215622154879e-5	0.736679500104376	0.450641863905961	-1.28139340140993	0.120970197058165	0.544713901305553	0.400601095422355	-3.60462030226882	7.50951276650839e-6
chr6	35737032	35749079	+	221481	ENSG00000157343	ARMC12	0.633296299095497	0.315629727811195	1.26236080209999	0.0516766164986429	0.693886910200542	0.255133915765346	-0.344827557054772	0.846694840008773	0.598769197451975	0.482497054441928	-0.253941640397203	0.769719660847023	0.863181337132011	0.092859043537587
chr6	35776594	35779552	+	389383	ENSG00000196748	CLPSL2	-4.88138679167627	0.00668308159389406	-2.76713009735302	0.0176676461110537	-4.40918711415857	0.0057547301517324	-1.29322818592048	0.769849866639408	1.87815685556441	0.373845806746895	-0.584928669643928	0.808829653949733	-4.01923466772929	7.60487791649909e-4
chr6	35797206	35845397	+	222662	ENSG00000197753	LHFPL5	7.58234639717684	6.94981693320212e-4	8.55002692319934	3.77191117681006e-4	6.36096052165127	0.00172564156268809	0.126852674751543	0.946767631166008	1.57837346378528	0.0558171142839163	-1.70522613853682	0.0905220458137442	7.49777794734248	3.99351528150227e-4
chr6	35832966	35921342	-	6732	ENSG00000096063	SRPK1	-1.46019240097243	0.00238193112259547	-1.95815036331653	6.34265679511811e-4	-1.15416957637834	0.00616313011924905	0.0959675688750079	0.937087503479626	-0.650969374641143	0.237763740590487	0.555001805766135	0.280587506814766	-1.52417078022244	3.64532973792314e-4
chr6	35943516	36024868	-	116369	ENSG00000112053	SLC26A8	2.27107567152442	0.0385768394843341	2.24441032560454	0.0383313773743073	1.945535919659	0.0638437787290959	0.176102548892648	0.954079257475967	0.136104530012829	0.93189984260375	-0.312207078905477	0.808829653949733	2.15367397226265	0.02234709996902
chr6	35989515	35991374	-	NA	ENSG00000271304	DPRXP2	0.316952831964425	0.847063002657041	1.05167929783603	0.459903835200569	-0.651934988266937	0.704386328950094	0.11708067717988	0.985388203903204	1.21917037598728	0.578332185044517	-1.33625105316716	0.576226481340282	0.238899047177839	0.850270914331425
chr6	36027677	36111236	+	1432	ENSG00000112062	MAPK14	-0.423766432019983	0.125086766673079	-0.603588627996598	0.0403961386596686	-0.423962453945615	0.115855787425594	0.0900091089511235	0.922661225888659	-0.179724185013799	0.667876492303243	0.0897150760626753	0.829777655614752	-0.483772504654066	0.0341716948905231
chr6	36127809	36144524	+	5603	ENSG00000156711	MAPK13	1.13914892112821	0.0905549696558145	0.346709284695235	0.60824490687378	0.449200734314861	0.489884504794107	0.741193911623164	0.6021962411358	-0.447465543026302	0.651699596895279	-0.293728368596863	0.753027280621534	0.645019646712769	0.218605113272596
chr6	36146698	36197205	-	NA	ENSG00000246982	ENSG00000246982	0.337110358651542	0.751530554986045	0.882685770949319	0.360370658789589	0.233330222830056	0.825392889845999	-0.220897638238145	0.9508453672864	0.59746548020852	0.685880714668357	-0.376567841970375	0.801794260380538	0.484375450810306	0.537061597583843
chr6	36196744	36232790	+	27154	ENSG00000096070	BRPF3	0.559770304324744	0.178898652219691	1.0076702257939	0.0265271821817986	0.642367610551635	0.11977924460302	-0.265248613848023	0.808884182030768	0.406601268355709	0.482497054441928	-0.141352654507686	0.814817269867161	0.736602713556758	0.0372952571868696
chr6	36243203	36313955	+	285848	ENSG00000180316	PNPLA1	3.9900182670942	0.0209155535051589	5.72907011506001	0.00309417639978062	4.78596075333035	0.00765052417948695	-1.26749716710098	0.495718368745341	1.34108060484773	0.230924691172312	-0.0735834377467531	0.956323783364408	4.83501637849486	0.00459995784058836
chr6	36390551	36442854	-	222659	ENSG00000179165	PXT1	0.413908685403601	0.764952458332335	1.78775364175125	0.132084566671138	1.8798099424283	0.106051633021992	-1.41987310668618	0.607858482041403	0.640894327835299	0.68627996922508006	0.778978778850876	0.572767278526058	1.36049075652772	0.175459648998781
chr6	36442767	36491143	+	222658	ENSG00000112078	KCTD20	-0.273093663294805	0.419575487424124	-0.718059529447038	0.0517535115089672	-0.202558516641816	0.540244905005735	0.187215359749622	0.855199051685406	-0.480233439478728	0.35689251772232	0.293018079729106	0.53867282578768	-0.397903903127888	0.137381149322655
chr6	36493892	36547479	-	11329	ENSG00000112079	STK38	-0.122417804337461	0.668978152130772	0.0311931454541359	0.914558156699276	0.211014283916472	0.429005949220867	-0.243521519022765	0.723695752012913	-0.0131050943353697	0.98047718394	0.256626613358135	0.501555329711224	0.0399298750110486	0.858063676771252
chr6	36594353	36605600	+	6428	ENSG00000112081	SRSF3	-2.5532458755815	3.0274177734779e-4	-2.56255642817674	3.09437959406935e-4	-2.07697888557926	6.93621479256226e-4	-0.233478218703506	0.848733918457946	-0.247444047596355	0.697775739191818	0.480922266299861	0.399658796984891	-2.39759372977917	6.10444287821622e-5
chr6	36673817	36675270	+	389386	ENSG00000213500	LAP3P2	-3.46594178219227	0.0600851384008899	-3.42590411296384	0.0573519937585079	-2.99451468432476	0.0681330106563679	-0.255732383547973	0.978634803289939	-0.19567587970532	0.960665259176939	0.451408263253292	0.890726663241358	-3.29545352649362	0.0111939158579448
chr6	36676460	36687337	+	1026	ENSG00000124762	CDKN1A	1.35630329350827	0.0190939853737769	1.12915091265061	0.0385936379120972	0.16810379283109	0.753427795394103	0.707675940767421	0.476510904291521	0.366947369480931	0.604935871483493	-1.07462331024835	0.176040653140136	0.884519332996658	0.0443882042663066
chr6	36740775	36839444	-	57699	ENSG00000124772	CPNE5	3.29634204573321	3.35216809202493e-4	4.50909840405333	7.16181125144158e-5	2.38293493429514	0.00185297636827869	-0.149674623441021	0.904949396640947	1.66945991403915	0.0138253925621624	-1.51978529059813	0.0548825803495533	3.39612512802722	9.01992446908861e-5
chr6	36854827	36874803	-	51645	ENSG00000137168	PPIL1	-1.23657628776372	0.00414842838250743	-1.10995748876522	0.00637629270017824	-1.19821589257773	0.00413004830671892	-0.0824895970922466	0.945353405777754	0.107438601405507	0.850772003257575	-0.0249490043132612	0.965042651800901	-1.18158322303556	0.00104585816001269
chr6	36871870	36928964	+	221477	ENSG00000198663	C6orf89	1.5505017510711	0.00144198245266114	1.64262118046032	0.0010610026708428	1.7667841827288	6.79993723378676e-4	-0.154200930523464	0.865730914985062	-0.0160217864396266	0.978239525766867	0.170222716963091	0.689388094973089	1.65330237142007	2.45991471211196e-4
chr6	36968141	36986298	-	23787	ENSG00000137409	MTCH1	0.402271408950908	0.135911658524528	-0.00252611213750509	0.9930697491319	-0.120749888926371	0.648582323841478	0.463909409482846	0.388926149338741	-0.143286872149774	0.729511164109071	-0.320622537333072	0.391966299944948	0.0929984692956767	0.652861591711465
chr6	37005646	37029069	+	221472	ENSG00000146192	FGD2	-4.09828583913002	0.0336987398497362	-0.548058785180437	0.665769843112595	-3.38762006753111	0.0596811756767049	-2.13044641277425	0.655286699596957	3.19489416815012	0.212473414304961	-1.06444775537588	0.711686314058199	-2.67798823061385	0.0266015540338789
chr6	37044860	37045189	+	NA	ENSG00000226976	COX6A1P2	1.46518136714186	0.0229287607036934	1.00193890707867	0.0903451082559305	0.174780141400821	0.773755136274316	0.876821842902115	0.426332263545892	0.181958152807333	0.844902166903922	-1.05877999570945	0.222237446968967	0.880633471873786	0.0696659722353288
chr6	37170152	37175428	+	5292	ENSG00000137193	PIM1	-2.06413341556904	7.2687385723675e-4	-2.06251571916313	7.40365340076329e-4	-2.10590151514467	5.51004567394378e-4	0.0200752015848611	0.991442473504249	0.0225017461937271	0.978132457907927	-0.0425769477785885	0.952987153769461	-2.07751688329228	9.01992446908861e-5
chr6	37212178	37258155	-	221468	ENSG00000172738	TMEM217	-0.0551732748625468	0.9469963054124	0.729529874164355	0.292131911947448	0.614274678111849	0.367119747215034	-0.727075551000648	0.688711856515005	0.449979172539704	0.670554064841883	0.277096378460945	0.787081708518595	0.429543759137886	0.44155304301184
chr6	37257772	37332970	+	55633	ENSG00000065491	TBC1D22B	-0.184839285260727	0.576773825237641	0.111887271780601	0.731505118167092	0.0428136067920475	0.899853980162604	-0.262189724547051	0.751455046042703	0.182900111014941	0.715426761188105	0.0792896135321106	0.878361387844062	-0.0100461355626935	0.969332273996656
chr6	37353979	37394734	+	9025	ENSG00000112130	RNF8	-0.491235801601855	0.197203940742336	-0.310336634454934	0.39342684912933	-0.38052515798773	0.291699906306329	-0.145804905380523	0.908449080009166	0.125543845339858	0.846932107540779	0.0202610600406645	0.97496182641454	-0.394032531348173	0.171557413879233
chr6	37433219	37482827	+	23070	ENSG00000137200	CMTR1	-0.221439208951283	0.401048601866218	0.0227663018024007	0.934389244001803	-0.241936875984103	0.345635813344696	-0.111853921860432	0.893556708961277	0.254454344270094	0.512152184220607	-0.142600422409662	0.706793484261976	-0.146869927710995	0.46544489955236
chr6	37482938	37499893	-	154467	ENSG00000198937	CCDC167	0.878818799736644	0.131356605195399	0.923690658936076	0.108672315002529	0.663426788010433	0.232542495842821	0.0852600762633902	0.967373304119873	0.152567865062537	0.8714903073844	-0.237827941325927	0.761483267631085	0.821978748894384	0.0813019961720285
chr6	37507348	37536266	+	NA	ENSG00000204110	LINC02520	3.93635089667164	0.0263860438597339	4.66407156901644	0.0110742641824688	1.64723598019605	0.324875069752892	0.780697122065393	0.801499197431651	1.8722781305826	0.261262514597633	-2.65297525264799	0.203616096114265	3.41588614862804	0.0271647627912057
chr6	37545145	37550860	+	NA	ENSG00000227920	ENSG00000227920	3.45061157500826	0.116355536880618	5.06684768326954	0.0254485322544988	2.58384137966955	0.231904592182896	-0.37473295646129	0.937877119335629	2.04962120593064	0.265889062117136	-1.67488824946935	0.417283081944467	3.70043354598245	0.0632569770770891
chr6	37567716	37571460	+	NA	ENSG00000279942	ENSG00000279942	2.05771706795189	0.180000342478902	4.37309082992578	0.00878635251332471	1.40737923830383	0.353210370255533	-0.832517966162913	0.793560434008093	2.64054267679792	0.0959065714193279	-1.808024710635	0.311112587749681	2.61272904539383	0.0537992397137537
chr6	37630679	37699306	-	266727	ENSG00000112139	MDGA1	4.91244626393883	0.00476870839243355	5.83301074209212	0.00190002004441973	5.98296939217732	0.00161532193994401	-0.995543803195889	0.60307136797778	0.385302914034045	0.761859855849069	0.610240889161844	0.579462512280717	5.57614213273609	0.00116309162133904
chr6	37815777	37819218	-	NA	ENSG00000225945	ENSG00000225945	1.1363637930533	0.3693558664648	2.99957114604818	0.0192348132754573	1.81491986437458	0.126154242161207	-1.27088171215807	0.606677394892585	1.52392931733423	0.25796327118833	-0.25304760517616	0.867420316532599	1.98361826782535	0.0619900519199143
chr6	37819727	38154624	+	60685	ENSG00000156639	ZFAND3	0.787095809894999	0.015423529307151	0.290850505298943	0.286263462682436	1.17023348138575	0.00214090182799652	0.0565538165526518	0.953328045935656	-0.687814140341432	0.113472771855816	0.631260323788781	0.137611958901206	0.749393265526564	0.00605129509345277
chr6	37915573	37915742	+	106480178	ENSG00000200597	ENSG00000200597	1.74933684073921	0.0565405182854093	1.04944160468384	0.23649519027806	1.02695367316407	0.233585170238794	0.711139201815256	0.69348037687707	-0.338703652267802	0.793676961559359	-0.372435549547454	0.740057275926255	1.27524403952904	0.0882746511018359
chr6	38168451	38640148	-	114781	ENSG00000183826	BTBD9	2.30000078122576	5.46661814070731e-4	2.06746981288665	9.80639164754158e-4	2.12040998215759	7.90187514807065e-4	0.206060883703637	0.839808992513964	-0.142735568805024	0.805434070120587	-0.0633253148986128	0.912370645287797	2.16262685875667	1.97458278994244e-4
chr6	38675925	38703145	-	2739	ENSG00000124767	GLO1	-1.60835987246584	7.77321719161422e-4	-2.10531088755586	2.44573547850485e-4	-1.90496672071529	3.30257461204126e-4	0.396778931669737	0.576472767404851	-0.348647590965297	0.461392318076263	-0.0481313407044395	0.930263706543786	-1.87287916024567	6.10589098414612e-5
chr6	38715311	39030792	+	1769	ENSG00000124721	DNAH8	1.55464773831572	0.553654970505407	2.09098005328645	0.390969493614121	1.13443941075058	0.675480690123663	-0.0580619937027915	0.995348276862359	0.746436478753298	0.836109016703773	-0.688374485050506	0.853228945302852	1.59335573411758	0.45268309248911
chr6	39048781	39091303	+	2740	ENSG00000112164	GLP1R	2.56074134549622	0.0847566465966899	2.24904081816464	0.12265231691681	-1.28429685197945	0.472715250975982	2.07836936240363	0.457550779838997	1.61081857140626	0.421009859422966	-3.68918793380989	0.181652606462488	1.17516177056047	0.341878293317395
chr6	39104063	39115186	-	55776	ENSG00000112167	SAYSD1	0.629099224575577	0.148956125694588	0.852989393325191	0.0552910287172796	0.967537235584844	0.0323269172419204	-0.28116408987944	0.797270719875105	0.0546711632449801	0.942793369772139	0.22649292663446	0.683447717953199	0.81654195116187	0.0288266020976982
chr6	39188971	39229475	-	8645	ENSG00000164626	KCNK5	-8.01975864828423	9.29367244312538e-5	-6.55445854019198	6.98140634786762e-5	-7.32404567429694	5.761408356071e-5	-1.08050654103977	0.710763675892315	1.1174436210986	0.450726487215178	-0.0369370800588276	0.984628155011735	-7.29942095425772	3.74191979467825e-6
chr6	39299001	39314461	-	89822	ENSG00000124780	KCNK17	-1.02663745332673	0.368050910999422	-1.10035590863734	0.330531975890346	-4.87977264270548	0.0248871317273401	1.96342682234467	0.577129101262738	1.85284913937877	0.421009859422966	-3.81627596172344	0.249140700589661	-2.33558866822318	0.0303705954600483
chr6	39329990	39725408	-	221458	ENSG00000164627	KIF6	1.68229375759834	0.0303157778666451	1.22760708821689	0.0926360593493084	1.6888849242248	0.0264228988918848	0.224047751377493	0.91178604868411	-0.457982252694676	0.634463747203914	0.233934501317183	0.797249165820131	1.53292859001334	0.0189219749075526
chr6	39792298	39904877	+	23500	ENSG00000146122	DAAM2	-1.46672821350023	0.0195648197301745	-0.184048617494143	0.703425248836081	-4.04804522243649	5.17340328504867e-4	0.649318706465083	0.667765038598268	2.57333810047422	0.0179031276546458	-3.2226568069393	0.038447238227547	-1.89960735114362	0.00134509889296649
chr6	39818751	39823227	+	NA	ENSG00000281969	ENSG00000281969	-0.465581942104694	0.725709421528837	1.85277433367896	0.0777524428999412	-2.6154466542608	0.120465416278581	-0.0842457818137725	0.989828385344337	3.39328863186171	0.0880352991439366	-3.30904285004793	0.223774504503314	-0.409418087562179	0.675417698395907
chr6	39881804	39900071	-	100505635	ENSG00000235033	ENSG00000235033	-0.125288470912181	0.891693871127216	1.86301075954079	0.0273499226161351	0.778386169652764	0.314826919354651	-1.44598693550896	0.402168433186558	1.5364619101705	0.172021304790204	-0.0904749746615425	0.946254340240431	0.838702819427126	0.190153812934269
chr6	39899578	39934551	-	4337	ENSG00000124615	MOCS1	-1.02289264971055	0.0153260128710432	-0.758478347509981	0.042255946255978	-0.845896144578241	0.0259838423552794	-0.220705403666444	0.840617341362969	0.175916049634416	0.763258993156215	0.0447893540320274	0.943788450779397	-0.875755713932926	0.00695453689384159
chr6	39958414	39958833	-	646949	ENSG00000180211	ENSG00000180211	-2.46679322566268	0.00190776072999701	-1.92127623841112	0.00466735331980917	-2.56898894052215	0.00134010322232266	-0.22166063619604	0.914240376943813	0.596614844681298	0.501341970706315	-0.374954208485258	0.670654372542158	-2.31901946819865	2.86355216377939e-4
chr6	40334775	40387590	+	732253	ENSG00000204091	TDRG1	0.096173388920866	0.956412548705905	-4.61216857567258	0.0906896420194772	2.92479812273946	0.0398329420062531	0.939858615387425	0.876946408751603	-6.12265433150274	0.167831064031136	5.18279571611531	0.0893190366035102	-0.530399021337417	0.703984646326424
chr6	40391591	40587364	-	57497	ENSG00000156564	LRFN2	3.17270943951649	0.00909247120384697	2.54975946899668	0.0250283952553007	2.15555423672369	0.0474873829790143	0.820052586656301	0.655631056332509	-0.114372369123402	0.941839044685874	-0.705680217532898	0.541281276857124	2.62600771507895	0.0102855603261066
chr6	40501631	40502393	-	NA	ENSG00000236075	ENSG00000236075	2.40083786598186	0.0794451261259375	1.51472613577175	0.270213723891578	0.961252810010523	0.486895011610913	1.16284839309073	0.646350637526433	-0.166319202224442	0.94197731410031	-0.996529190866285	0.553924015380671	1.62560560392138	0.158606804428278
chr6	40505507	40523963	-	NA	ENSG00000226454	ENSG00000226454	3.97771738830287	0.0113243062055805	3.65597138487604	0.0165410290713795	3.10304921671254	0.0330820222220395	0.598207087508574	0.778301343761561	0.115588082368336	0.942637462907187	-0.71379516987691	0.552496681932411	3.57891266329715	0.0106457380942333
chr6	41026895	41039221	-	222643	ENSG00000124602	UNC5CL	-3.85948106115602	0.00426376817807182	-1.72957784515775	0.029480699369039	-1.48146062090207	0.0420866111620385	-2.25396182812611	0.309557741891647	0.940892995871298	0.47249833444809	1.31306883225481	0.298797290326174	-2.35683984240528	0.00227839124321718
chr6	41033627	41097787	-	221443	ENSG00000124596	OARD1	-1.6967094431021	0.00102863075461346	-1.37783393842085	0.0024281770564904	-1.09286181215884	0.00557508513232689	-0.461361567812255	0.561433284218003	0.0169516892096162	0.979652354053515	0.444409878602638	0.350313687040379	-1.3891350645606	4.00083480542327e-4
chr6	41072974	41102403	+	4800	ENSG00000001167	NFYA	-0.969420431760414	0.00811981719463668	-0.526882898368883	0.074135806333531007	-0.677924782164835	0.030390209612501	-0.367016591493556	0.588535315302766	0.296789708593742	0.490535277983692	0.0702268828998136	0.882373504613232	-0.724742704098045	0.00761774816028426
chr6	41101022	41140835	+	221442	ENSG00000161912	ADCY10P1	-0.346752695424703	0.480410039125073	0.400458525647723	0.374194058632133	-0.406314669465168	0.387453430342406	-0.34382462351598	0.799007519637022	0.776992208092658	0.278607643049084	-0.433167584576678	0.530723097816072	-0.117536279747383	0.752119314094491
chr6	41546381	41602384	+	116113	ENSG00000137166	FOXP4	-1.80450533740481	0.0397682465947276	1.2120428208986	0.0615676173620457	-0.0767931124419379	0.91412286794072	-2.37213019163314	0.126957029063377	2.15269204582197	0.050910306238725	0.219438145811168	0.83705419374011	-0.223085209649384	0.67188648463171
chr6	41636882	41654244	+	4188	ENSG00000112559	MDFI	-5.7668066864864604	9.86732148289828e-4	-6.51766395613577	0.00114522395412788	-7.26257492760202	9.0935490602912e-4	1.12331275538243	0.786228795512666	-0.00297314909152657	0.998648118252202	-1.12033960629091	0.6556293272975	-6.51568185674142	5.89634034744706e-5
chr6	41683978	41736259	-	7942	ENSG00000112561	TFEB	0.986686030363027	0.283508819581235	2.67980763409622	0.00921719566215245	0.336470302674259	0.723918349593797	-0.52145293802221	0.831733883980004	2.01822946757757	0.1031376092451	-1.49677652955536	0.258718638817924	1.33432132237783	0.0799564676599523
chr6	41770176	41786542	-	10817	ENSG00000137218	FRS3	3.04429753347689	5.47834305811882e-4	2.85491770703552	7.90625376605139e-4	2.89799585683558	6.71356627545464e-4	0.167840751541346	0.897634616551307	-0.116228988120719	0.874333737794297	-0.0516117634206266	0.943149348345568	2.932403699116	2.11620446147309e-4
chr6	41780349	41790141	+	NA	ENSG00000124593	ENSG00000124593	-0.139230175582484	0.845637636314	-0.0519542781887066	0.942326570717537	0.142102477678889	0.836506721923361	-0.184304275327576	0.93837325516219094	-0.053390429236909	0.967215637635092	0.237694704564485	0.815242710929875	-0.016360658697434	0.976195665584975
chr6	41789896	41895375	-	25862	ENSG00000164663	USP49	-1.1605775476779	0.0106746434696081	-0.831326853673112	0.0359855201306436	-0.373337489642425	0.274248637967968	-0.558245376020135	0.49874674208113	-0.0643693350129486	0.927250385001196	0.622614711033083	0.256367667436907	-0.788413963664481	0.0146679390063369
chr6	41791410	41791477	+	NA	ENSG00000268745	ENSG00000268745	1.01897469371921	0.305197530544392	1.2703603807664	0.187832850054092	1.20616371479884	0.200988831749596	-0.219287354063409	0.945804020448178	0.157791176507378	0.922167697358785	0.0614961775560312	0.966337455829579	1.16516626309481	0.149128749989861
chr6	41905354	41921139	-	9477	ENSG00000124641	MED20	-1.73496596260625	0.00229254764612116	-1.91802847153929	0.00152017299133402	-1.24537059184325	0.00698674798238923	-0.153266430914977	0.916363337075855	-0.427860194314546	0.514755608714756	0.581126625229523	0.329447212112461	-1.63278834199626	4.43702613937294e-4
chr6	41921499	41933046	+	705	ENSG00000112578	BYSL	-1.18010592249483	0.0100931834127827	-1.75850795900666	0.00200145880906824	-1.37429492510639	0.00445134595939103	0.386295519561694	0.698152377255215	-0.48130753520605	0.446025307800359	0.0950120156443561	0.885329928788732	-1.43763626886929	7.72580550373143e-4
chr6	41934934	42050357	-	896	ENSG00000112576	CCND3	0.637267199758594	0.12926056261978	0.121621734213974	0.780712713839782	0.110424325200093	0.796857686063985	0.521244170051561	0.566879520668975	-0.25222402826537	0.697775739191818	-0.269020141786191	0.644528555696018	0.289771086390887	0.368199803184298
chr6	42050513	42087461	+	129685	ENSG00000137413	TAF8	-1.91172736615015	5.8151747904843e-4	-1.44619724415935	0.00182147972481461	-1.73776313244974	7.14525109817692e-4	-0.319747177845607	0.718461994622648	0.378548005140597	0.46125699958479	-0.0588008272949909	0.920303588409929	-1.69856258091975	1.34106958354941e-4
chr6	42092233	42094259	-	NA	ENSG00000261068	ENSG00000261068	-7.72603174862685	0.00401392552551921	-6.06128931056243	0.00842217218469955	-6.38927352378668	0.0066398236099543	-1.5007503314523	0.843280505086243	0.996363325644338	0.808769839726755	0.504387005807963	0.901318222917084	-6.72553152765865	3.68116002325669e-4
chr6	42101119	42142620	-	647024	ENSG00000188112	C6orf132	-8.08745382943837	0.00478930679878819	-7.69662053621039	0.00418243765514842	-8.81860548689984	0.00488564242821125	0.170159182116744	0.989828385344337	0.756409121958716	0.880270661611119	-0.92656830407546	0.848549363710636	-8.20089328418287	2.57563935062798e-4
chr6	42155406	42181338	+	2978	ENSG00000048545	GUCA1A	-2.90642429885603	0.00137622763815076	-1.46629594690761	0.0164523524920999	-4.65534880725484	4.08189136418669e-4	0.154398078225193	0.954017159075202	2.31459060614783	0.0465588865748575	-2.46898868437302	0.102806346032988	-3.00935635100616	1.49137638723979e-4
chr6	42183284	42194956	-	2979	ENSG00000112599	GUCA1B	-0.618542689267364	0.444284733855503	0.611441086255336	0.397131983770992	-0.126878155403334	0.875199179246874	-0.860824154693365	0.655286699596957	0.984151508590685	0.380879621423622	-0.12332735389732	0.926138880762934	-0.044659919471787	0.941758695202211
chr6	42206807	42217861	-	55173	ENSG00000048544	MRPS10	-0.877219052232092	0.0723831836306981	-0.60594012412882	0.17622956194166	-0.484750532432943	0.26057238192233	-0.33187372395121	0.796182666622956	0.0750446682036978	0.931849328956171	0.256829055747512	0.694565810552605	-0.655969902931285	0.0699189772696612
chr6	42224931	42452051	-	55809	ENSG00000124496	TRERF1	-1.22617085170566	0.00412588416006729	-1.09580558201707	0.00643857393437839	-1.00555676972688	0.00845507712226285	-0.175489675833686	0.861640100749257	0.0200582286991993	0.974762006524176	0.155431447134486	0.742223423083957	-1.1091777344832	0.00135216211024761
chr6	42564029	42693505	+	23304	ENSG00000024048	UBR2	0.303645106453154	0.255060476941222	0.152035067876709	0.564776599026412	0.34112127558483	0.193134428553659	0.0570669347223847	0.952142847885933	-0.170348123142283	0.671900012192506	0.113281188419898	0.767659926102494	0.265600483304898	0.202333122586739
chr6	42696598	42722597	-	5961	ENSG00000112619	PRPH2	-1.16399789172721	0.355454747095548	0.551873282819202	0.614075949458555	-3.57342708387246	0.0655487330621299	0.346779008799419	0.949235968273112	2.92058577061904	0.182577642381137	-3.26736477941846	0.279334950567599	-1.39518389759349	0.168744881839051
chr6	42744498	42746103	-	6903	ENSG00000124659	TBCC	-0.276619764045085	0.509131906802583	-0.194085472690217	0.638109834208774	0.00283239800109403	0.994750896251609	-0.180993226700523	0.892492806211789	-0.057191789668221	0.943534248251114	0.238185016368745	0.682696046607178	-0.155957612911402	0.618967266585027
chr6	42746958	42868558	+	23506	ENSG00000112624	BICRAL	0.676287485012429	0.0380873806843614	0.760897687367929	0.0226873457481679	0.987085357106333	0.00682542960419129	-0.197704037224702	0.79640346503472	-0.0707887336914523	0.889205933214844	0.268492770916155	0.491337763084737	0.808090176495563	0.00591048971935811
chr6	42879616	42889925	+	285855	ENSG00000146223	RPL7L1	-0.958186964331253	0.00439380150100276	-0.838113946529308	0.00766168098087908	-0.776780505084051	0.0100227404874246	-0.150739738524573	0.840674827886447	0.0293697881783435	0.951318141379605	0.12136995034623	0.743280239248378	-0.857693805314871	0.00169532171152118
chr6	42890265	42890821	-	441150	ENSG00000221821	C6orf226	1.32085464060785	0.058407815343851	1.84077258144144	0.0136847545436979	1.10180511275729	0.097204891780235	-0.150434206491515	0.943149822147707	0.629442704758871	0.452981277305284	-0.479008498267356	0.560264122990627	1.42114411160219	0.0183090080922891
chr6	42929480	42939294	+	10695	ENSG00000137161	CNPY3	-0.656124639440153	0.0481912374596833	-0.991611190472033	0.00967417906498218	-1.50745898606107	0.00144070396259323	0.593410448826397	0.36485501244512	0.0901806222785768	0.877566475047319	-0.683591071104974	0.191552032257911	-1.05173160532442	0.00169943144150986
chr6	42940364	42948360	+	NA	ENSG00000231113	ENSG00000231113	0.495316491736441	0.264137412109209	1.18612939608425	0.0163316662464441	0.420614627378158	0.324013669673735	-0.308055519994762	0.784718975576165	0.728163836526948	0.239577642580019	-0.420108316532186	0.472868493409632	0.700686838399615	0.0570158770949429
chr6	42956345	42956765	-	377381	ENSG00000181524	RPL24P4	-2.12690817950361	0.00526286823328812	-1.93613713160193	0.00716277123386739	-2.48063721768853	0.00245698468211001	0.0814789951416187	0.977920958063195	0.367635566994136	0.720669676539797	-0.449114562135754	0.636509948812834	-2.18122750959803	6.57138136807707e-4
chr6	42960754	42963880	+	27232	ENSG00000124713	GNMT	1.35461644878145	0.111609040848176	1.95910187642238	0.0276314462133918	0.925235778437028	0.257989080838352	-0.0875523786482543	0.979372105134393	0.81917576281314	0.438676257260674	-0.731623384164886	0.490487620520747	1.41298470121362	0.0485886518612265
chr6	42963865	42979181	-	5190	ENSG00000124587	PEX6	0.321291489640014	0.516907596330391	-0.258780687598472	0.61487631877363	-0.396587734122344	0.428820098519837	0.648975700500422	0.567049174411673	-0.221132565357307	0.7962163371914	-0.427843135143115	0.557970949023531	-0.111358977360267	0.78025900259464
chr6	42984553	43012342	+	5528	ENSG00000112640	PPP2R5D	-0.257839516116726	0.587008732667674	-0.99667044023355	0.0541074803394164	-0.227620509518105	0.621312921927353	0.354305958759102	0.77794007467659	-0.753940427416135	0.309678190213634	0.399634468657033	0.548220387432257	-0.494043488622794	0.177782850490116
chr6	43011143	43016868	-	4201	ENSG00000124733	MEA1	-0.864868346070567	0.0416558223216777	-1.25660504780712	0.00988307677986571	-1.02542412618449	0.0197591007337019	0.276146240925233	0.801499197431651	-0.31145881167959	0.617317789583239	0.035312570754356	0.959658450469542	-1.04896584002072	0.00534556033732329
chr6	43014103	43021298	+	116138	ENSG00000124702	KLHDC3	-0.76793891417254	0.0637808452566187	-0.685345665842251	0.0852877904861953	-0.51633657902464	0.172312157684435	-0.167097791739095	0.892970810071302	-0.0432079192436614	0.953039359490592	0.210305710982756	0.706581570196954	-0.656540386346477	0.041700609413743
chr6	43021623	43034156	+	88745	ENSG00000124541	RRP36	-0.714369729776351	0.0636310289220817	-0.959971838342127	0.0218008140235423	-0.759767485927192	0.0465912917703599	0.145499932358308	0.903590389566561	-0.222903230490355	0.703960720362362	0.0774032981320465	0.896827213458035	-0.81136968468189	0.0129537094264991
chr6	43033897	43034405	-	NA	ENSG00000272223	ENSG00000272223	-0.215625184073595	0.826814690347573	1.06932554467994	0.184501085769461	-0.347301645805562	0.707329248896213	-0.576637133510785	0.833804857608208	1.35078895961952	0.284364883722661	-0.774151826108735	0.554918750787753	0.168799571600262	0.8106435892361
chr6	43037617	43053943	-	9820	ENSG00000044090	CUL7	-0.102030402495124	0.85356015924169	-0.0705458933064351	0.897085386979977	-0.275213942805522	0.596174614994876	0.0708495155608553	0.974398570215558	0.118076279343888	0.902753243543641	-0.188925794904743	0.815422574931706	-0.149263412869028	0.715627030181473
chr6	43040777	43075095	+	89953	ENSG00000137171	KLC4	0.94211487943197	0.0122178714941089	1.26149232591424	0.00285100855134226	1.20761801834515	0.00327512349360724	-0.292440292697725	0.673778027327079	0.186625877025674	0.666353715921189	0.105814415672051	0.805004987670584	1.13707507456379	0.00138631686913525
chr6	43054029	43059438	-	51069	ENSG00000112651	MRPL2	-1.34569035973023	0.00816221297176174	-1.19693744236806	0.0123015975114961	-1.36024275857522	0.0063273969311096	-0.067100259258589	0.968992132600176	0.156029116784666	0.830130356501214	-0.0889288575260765	0.897464221965834	-1.30095685355784	0.0017701103085955
chr6	43076307	43161719	+	5754	ENSG00000112655	PTK7	-1.69329316759112	0.00290680238198249	-2.48926092964892	5.74521024813041e-4	-1.92590964631098	0.0014599861882086	0.514292120388836	0.611983848163565	-0.679659522697877	0.322807382194266	0.165367402309041	0.803234959627337	-2.03615458118367	2.09431903269083e-4
chr6	43171269	43181506	+	6722	ENSG00000112658	SRF	-1.3274108474525	0.00635315730596266	-1.35811375723125	0.00559691629565071	-1.64705312182974	0.00219796803633472	0.175172592077998	0.888534994957819	0.129118227409869	0.851772534332414	-0.304290819487867	0.587064607007365	-1.4441925755045	8.54712516700071e-4
chr6	43182184	43224587	+	23113	ENSG00000112659	CUL9	1.24500771403937	0.0251439353626031	1.65925187464368	0.00644871648396557	0.939314675600799	0.0666651919530088	-0.0542755610828651	0.978663609984265	0.567090679823594	0.389544120914273	-0.512815118740728	0.421829767012599	1.28119142142795	0.00784514184525113
chr6	43213801	43223860	-	NA	ENSG00000245261	ENSG00000245261	-1.55585506838528	0.0950980804158522	-0.574801890866677	0.444769643779326	-0.789644262914744	0.292365841017785	-0.873631991494572	0.715898251272445	0.597947774783336	0.647982804943246	0.275684216711236	0.83657046648184	-0.973433740722234	0.109072627261048
chr6	43225629	43229481	-	10591	ENSG00000112667	DNPH1	-1.65635255557254	0.0191532350623589	-2.1769109623169	0.00693999408786302	-3.08352274704888	0.00178998209603517	0.973864299110351	0.535227176830305	0.193026688993809	0.883670454364879	-1.16689098810416	0.306312835684864	-2.30559542164611	8.23380295994064e-4
chr6	43243481	43288258	+	84630	ENSG00000146216	TTBK1	6.21457788350417	4.42939201516279e-5	6.19953153522728	5.33162648219663e-5	5.9211489483928	5.22952071285244e-5	0.154237641694127	0.893827702436166	0.131668119278799	0.830714158575251	-0.285905760972926	0.577076278361122	6.11175278904141	1.52044335029012e-5
chr6	43295694	43305538	+	10864	ENSG00000137204	SLC22A7	5.86044525098981	0.00205305411666211	6.27288735874279	0.00135810687968379	6.71068900124611	8.98176637186893e-4	-0.631342929004639	0.708498462429618	-0.0126797673751644	0.991298374469759	0.644022696379804	0.458328234044798	6.2813405369929	6.95146146986766e-4
chr6	43299710	43308826	-	401262	ENSG00000146215	CRIP3	-2.61456885907722	0.00705591750751485	-1.92921299132567	0.0188310018088745	-2.972154595328	0.00382398498463884	-0.163885065750388	0.961364359596655	0.864148735876935	0.484222485046906	-0.700263670126548	0.570904646140183	-2.50531214857696	0.00119372981366024
chr6	43307134	43369647	-	24149	ENSG00000171467	ZNF318	0.160198928081257	0.581253002982144	0.306157987585925	0.274293523838292	0.486899641369654	0.0930941990459627	-0.236329886396533	0.738775404100652	-0.0173912971395302	0.974348444174354	0.253721183536062	0.515163428406463	0.317752185678945	0.158331590925595
chr6	43427366	43450427	+	89845	ENSG00000124574	ABCC10	1.42229550407464	0.00771190164841579	1.87540134052478	0.00187459160814505	1.19218330580533	0.0158855960539496	-0.111496819090416	0.934135097931224	0.568161935584794	0.318921812707477	-0.456665116494378	0.405709203032197	1.49662671680158	0.00180294183980603
chr6	43450352	43456632	-	65989	ENSG00000171462	DLK2	5.32372824233639	0.00302702589357001	5.60243738553004	0.00222608858586837	5.31919559854665	0.00281179917416235	-0.137088249701955	0.957398866417414	0.280975465088519	0.799139526123625	-0.143887215386564	0.895883761861226	5.41512040880436	0.00144808915514057
chr6	43477523	43506556	+	93643	ENSG00000137221	TJAP1	-1.62637396682966	0.00262192069660305	-1.11391686075426	0.0113832041806932	-1.69089989543583	0.00179728120943653	-0.223965588734615	0.858659134722499	0.544720070378481	0.361886661810135	-0.320754481643867	0.574386069513241	-1.47706357433992	6.25344370493703e-4
chr6	43506969	43510686	-	221424	ENSG00000204052	LRRC73	5.88017568445482	0.00150038334582916	5.29182082183037	0.00259908644021481	4.36437222585518	0.00692257775679127	1.05207916061205	0.4560572460015	0.169546866675375	0.893839396728074	-1.22162602728742	0.271162053782487	5.17878957738012	0.00155182935107671
chr6	43509702	43562419	+	9533	ENSG00000171453	POLR1C	-0.801677451121023	0.0576614218070371	-0.663848816425315	0.0950734390350864	-0.627285355138557	0.101858633982939	-0.156110365339086	0.909093384018942	0.0506325867044748	0.949041964342667	0.105477778634612	0.867654845903038	-0.697603874228298	0.0305990449398485
chr6	43511832	43516985	-	25844	ENSG00000137207	YIPF3	0.5770192802772	0.0574549061959862	0.368363894628238	0.191492259660827	0.503370003587508	0.0832025829048556	0.141152331169327	0.865730914985062	-0.171830747304116	0.686547403321244	0.0306784161347888	0.949763014877029	0.482917726164315	0.044999779810952
chr6	43519180	43519724	-	NA	ENSG00000271754	ENSG00000271754	-0.624202391203332	0.354878881827229	-1.37368492547491	0.0787982492705009	-0.161344002768215	0.803686319520052	0.143312072918231	0.958176576951328	-0.980911728489137	0.407404057873513	0.837599655570906	0.391984522259358	-0.719743773148819	0.163081432327717
chr6	43522334	43576038	-	57510	ENSG00000124571	XPO5	-1.01569511899256	0.0105967120502443	-1.37123102740763	0.00274865417887106	-0.635099363590668	0.0578771675231422	-0.0125299234934104	0.9930245640371	-0.545833786116014	0.285505321337929	0.558363709609425	0.257216836704401	-1.00734183666362	0.00272836332354492
chr6	43538822	43539703	-	646294	ENSG00000219470	ENSG00000219470	-0.679129473249207	0.2496294378273	-0.957380578376065	0.117760135563094	-1.69500757861133	0.0193800126312495	0.647064605244493	0.674003349019282	0.229687947554205	0.835359621097435	-0.876752552798698	0.365397459003141	-1.11050587674554	0.0276478937974193
chr6	43576185	43620523	+	5429	ENSG00000170734	POLH	-0.448088099643619	0.223002277282339	-0.2284288866775	0.515621996972877	-0.262194971113442	0.444125806258448	-0.202776170748148	0.858659134722499	0.126712648701031	0.840345961327032	0.0760635220471175	0.896827213458035	-0.312903985811521	0.248982739773559
chr6	43605316	43629264	-	54676	ENSG00000172432	GTPBP2	-0.310623313800476	0.430461989390887	-0.155636331955709	0.693062667852294	0.0815776964806991	0.839543583455929	-0.273593996062971	0.797796888334892	-0.0411135232958211	0.955530264663705	0.314707519358792	0.559883715606412	-0.128227316425163	0.672028465941832
chr6	43629540	43640941	+	9587	ENSG00000124688	MAD2L1BP	-0.524547857446204	0.248874340685977	-0.75275864087319	0.110793977211502	-0.282147592157026	0.506526065131453	-0.00709474093109641	0.996464341602681	-0.349410916071574	0.632475217061337	0.356505657002671	0.573718518609497	-0.519818030158807	0.134480404205302
chr6	43645036	43672600	+	221421	ENSG00000172426	RSPH9	3.464041753135	0.00228954253544402	3.05850035472198	0.00433507278681889	2.86589147328785	0.00573368767319438	0.501845839130082	0.739504937871428	-0.106466258489448	0.927250385001196	-0.395379580640634	0.652765183503695	3.12947786038161	0.00155396785566017
chr6	43671202	43687791	-	55168	ENSG00000096080	MRPS18A	-1.48375687632237	0.00391065615434205	-1.43761651555445	0.00425462784959527	-1.40199532050635	0.00390816709687667	-0.0639509582919617	0.968783973637112	0.00525958285990735	0.993709683942037	0.0586913754320544	0.9337769793521	-1.44112290412772	7.29468958259693e-4
chr6	43770184	43786487	+	7422	ENSG00000112715	VEGFA	0.221103090528486	0.822937929860055	1.10083724533248	0.221422339873816	1.31760864930526	0.145295296657106	-0.988119856790382	0.644287373205276	0.331481375415609	0.821624739671577	0.656638481374772	0.587376995328823	0.879849661722073	0.224788081224315
chr6	43770429	43770616	-	NA	ENSG00000272114	ENSG00000272114	1.23125946445366	0.470624985465339	1.8854686496745101	0.235249905603823	1.94812265903684	0.210015699355744	-0.685536189902013	0.878759970493032	0.295777587929258	0.904688650472749	0.389758601972755	0.846936665485213	1.68828359105501	0.214180783442986
chr6	43931572	44074655	-	101929705	ENSG00000237686	SCIRT	1.11107984652738	0.113428388937045	2.70705263868765	0.00220369825998718	1.06927043286703	0.114865770667776	-0.777081689249955	0.575555388460707	1.61687749899044	0.0740808692810141	-0.839795809740483	0.331251074098256	1.62913430602735	0.0113117548739778
chr6	44000580	44007612	+	221416	ENSG00000181577	C6orf223	-3.08168648418601	0.0260385012592467	-0.780790215893884	0.370518732370825	-4.65750018139766	0.0107277740608183	-0.362541285540239	0.946506835158653	3.08880311689795	0.123390863745973	-2.72626183135771	0.290126830720286	-2.83999229382585	0.00609519361115721
chr6	44089242	44089696	-	NA	ENSG00000183239	ENSG00000183239	-0.987624782600974	0.322535831560887	0.343772772112111	0.68682547590557	-1.38670212297042	0.175368468197815	-0.466160107171818	0.891765432171335	1.53093622489781	0.289536276826297	-1.06477611772599	0.494070765597619	-0.676851377819762	0.332958299178937
chr6	44113451	44127452	-	64928	ENSG00000180992	MRPL14	-1.40247210246681	0.00444958652980996	-1.40404235466313	0.00426453383417848	-1.07491659028308	0.0105836840967462	-0.162992629993705	0.897929395323138	-0.165348008288186	0.800457928767499	0.328340638281891	0.539940881852896	-1.29381034913767	0.0011150108442278
chr6	44126914	44155519	+	55362	ENSG00000137216	TMEM63B	1.78657082619243	5.37510365090757e-4	1.69049214680762	7.27401400239207e-4	1.49293273305897	0.00127534913972634	0.194858386259137	0.801491012350262	0.0507403671819189	0.923845817682024	-0.245598753441056	0.541281276857124	1.656665235353	1.86386227936147e-4
chr6	44158811	44184401	+	11131	ENSG00000137225	CAPN11	-5.95515909246076	0.00158910510609609	-3.26080430552911	0.00303364774940043	-6.57208067395658	0.00126442633571535	-1.03871660271791	0.816496026819961	3.00281557767956	0.138299362301429	-1.96409897496165	0.40612353640368	-5.26268135731548	1.09886491967844e-4
chr6	44216926	44218234	+	101929726	ENSG00000262179	MYMX	-6.36897401821443	0.00175744551391469	-7.51896871788526	7.96702437244104e-4	-6.69676289241301	0.00121531507189116	0.738891786934705	0.899897513918771	-0.986100262571535	0.732982545693183	0.247208475636831	0.938765953130349	-6.86156854283757	5.92063677713959e-5
chr6	44219553	44234142	+	2030	ENSG00000112759	SLC29A1	-2.84509583483228	5.85217873089929e-4	-1.83721301006448	0.00336919899921106	-3.15241303224105	3.47517000784445e-4	-0.35028281367951	0.81686322671913	1.16154142347218	0.14799595139126	-0.811258609792674	0.308932238020404	-2.61157395904594	1.15202934934093e-4
chr6	44246166	44253888	+	3326	ENSG00000096384	HSP90AB1	-1.29932410597115	0.00378446419224746	-1.79117001923336	8.49363181653333e-4	-1.60946148461751	0.00129430355339248	0.400991645954286	0.608253629040571	-0.336777223939027	0.507059727636863	-0.0642144220152598	0.908289225262093	-1.56665186994067	3.00776427499084e-4
chr6	44254096	44257890	-	347734	ENSG00000157593	SLC35B2	-0.0685102341424795	0.849639404425277	-0.3297178454677	0.337713594508724	-0.379524775963008	0.263932960322049	0.286111076572874	0.747844740352832	-0.105700340414956	0.866157024687367	-0.180410736157918	0.724860049337218	-0.259250951857729	0.326254073450985
chr6	44258166	44265788	-	4794	ENSG00000146232	NFKBIE	-0.638688577577178	0.219713869884493	-0.423103102425684	0.39265085584546	-0.0713200282580146	0.889147057068081	-0.391477012235328	0.783210317460577	-0.068098799508088	0.946370366890066	0.459575811743416	0.51464968584875	-0.377703902753626	0.317116668633056
chr6	44270450	44307506	+	441151	ENSG00000178233	TMEM151B	4.54082531134447	0.00116484088592205	3.94600186073516	0.00242480873138316	3.80434090324786	0.00280865271443454	0.665653929352959	0.684048834181834	-0.226581246561002	0.848467531408312	-0.439072682791957	0.655965002541309	4.09705602510916	7.70819114531648e-4
chr6	44273194	44378957	+	NA	ENSG00000272442	ENSG00000272442	4.8799895358988	0.058189103028261	3.82930002162359	0.134574124011587	5.54706051647919	0.0307945156677438	0.19180926684741	0.978671016947	-1.3842250045654	0.610040695029679	1.19241573771799	0.563849286191436	4.75211669133386	0.0413486823223901
chr6	44278734	44297698	-	202500	ENSG00000146221	TCTE1	2.31908634657445	0.00722599294120323	2.30143676510207	0.00719926105430854	2.98210569507332	0.00171489281844309	-0.322684883513251	0.839161842923297	-0.349159255721814	0.673320254998356	0.671844139235065	0.35754720678203	2.53420960224995	0.00171426396406306
chr6	44298731	44313347	-	57505	ENSG00000124608	AARS2	-0.457774118610328	0.214260398143939	-0.264207017777383	0.454305008548791	-0.849434277445958	0.0360046101967679	0.0990465290013431	0.939150130804023	0.38939718025076	0.479184490025236	-0.488443709252104	0.366305008128918	-0.523805137944557	0.0747001782570108
chr6	44387706	44450425	+	988	ENSG00000096401	CDC5L	-1.55039113399412	0.0015955728173299	-1.35140346131558	0.00286900284322071	-1.0224249754795	0.00901046241857219	-0.36347691559658	0.654462339315339	-0.0649954065787668	0.91813111726319	0.428472322175347	0.365457108629079	-1.30807319026307	6.84790724511044e-4
chr6	44809317	45377953	-	8464	ENSG00000196284	SUPT3H	-0.633062260709603	0.145045451045837	-0.987322160456086	0.0390749695124312	-0.091562167030613	0.823392769878091	-0.0936200969662531	0.953873185982281	-0.625009946585978	0.361886661810135	0.718630043552231	0.257549301528087	-0.5706488627321	0.0843190104935268
chr6	45328157	45664349	+	860	ENSG00000124813	RUNX2	-2.29383117196741	0.0247302910406618	-1.7065146771956199	0.0520711473024157	-4.68095346316177	0.0043890411589817	0.899902898211288	0.755791038042766	1.78087764036897	0.279090303520773	-2.68078053858026	0.219573641373751	-2.8937664374416	0.00208370776161095
chr6	45880827	46080348	-	53405	ENSG00000112782	CLIC5	3.78043608759774	0.0117713883702826	3.23923948523253	0.0229604263736781	2.63746589903008	0.0520316366686318	0.842083395466432	0.671418776531277	0.03028849191862	0.985748453721957	-0.872371887385052	0.481006459476615	3.21904715728678	0.0135889581331737
chr6	46096004	46129857	-	NA	ENSG00000231769	ENSG00000231769	2.7863100181756	0.0131785556214871	3.46618254917566	0.00419243159575163	2.89779731017142	0.00977246974333743	-0.395679911497941	0.839808992513964	0.624128885002155	0.508730734405376	-0.228448973504214	0.818444868019481	3.05009662584089	0.00391023652604067
chr6	46129989	46146688	+	22875	ENSG00000001561	ENPP4	1.75122281393202	0.00274060781136168	1.67763454411575	0.0032978443201543	1.41121153440043	0.00723108281902067	0.206799774673926	0.8509017232271	0.0964173699495294	0.885014192314371	-0.303217144623456	0.561100854959239	1.61335629748273	0.00126216987246827
chr6	46159185	46170980	-	59084	ENSG00000112796	ENPP5	-1.24955809988159	0.0314364188124197	-0.404502415351462	0.38564273728262	-1.4929527012663	0.0138194729930207	-0.30083054157271	0.85784492236585	0.966752985222481	0.231076973073115	-0.665922443649771	0.396403784341383	-1.04900440549978	0.0158801738052221
chr6	46220736	46491972	-	10231	ENSG00000172348	RCAN2	4.33826502342231	6.71162972943646e-5	3.59676356015966	1.79681231095234e-4	2.9561694118384	4.56912494191835e-4	1.06179853742327	0.153636976280908	-0.0504536574706909	0.948051023558962	-1.01134487995258	0.13273155851684	3.63039933180679	4.34012477419936e-5
chr6	46549580	46652830	-	51302	ENSG00000146233	CYP39A1	-1.3519490119286799	0.0497323916533914	-1.41162372826505	0.0412909414787142	-2.54512081579607	0.00531802419822331	0.62642326010188	0.72304642188692	0.536911185597324	0.620277312575599	-1.1633344456992	0.308932238020404	-1.76956451866327	0.00437352037447212
chr6	46652915	46678190	+	9481	ENSG00000153291	SLC25A27	1.77942956057372	7.56357292518182e-4	1.62344486040628	0.00123188245389162	1.5791750750574	0.00129869301394702	0.178119592841876	0.832151445088825	-0.0558574574092718	0.918795790709121	-0.122262135432604	0.776631796948707	1.6606831653458	2.84678543126197e-4
chr6	46687875	46704319	+	221400	ENSG00000180113	TDRD6	3.42157982082879	0.00685880816680697	3.80469950139072	0.00375007162239093	3.66006481491532	0.00424655281848934	-0.310802337324226	0.889495081237847	0.26387718351866	0.820919567753812	0.0469251538055664	0.967724355994712	3.62878137904495	0.00216196861335535
chr6	46704201	46735693	-	7941	ENSG00000146070	PLA2G7	0.178224176287179	0.881532687159636	-4.08989965854167	0.0448606872561891	-2.09495798390148	0.123889496638267	3.27065299750876	0.252878179552969	-3.13153275473452	0.320038838711567	-0.139120242774239	0.961221781283901	-2.00221115538533	0.0670434604010471
chr6	47231532	47309905	-	27242	ENSG00000146072	TNFRSF21	0.433639921160701	0.0977947708099894	-0.666534823259442	0.0252730479327626	-0.400643529207217	0.124474695343847	0.96722909739403	0.0587232821913377	-0.683033019236183	0.111404584861121	-0.284196078157847	0.434407478703487	-0.211179477101987	0.285702183980586
chr6	47477243	47477572	-	NA	ENSG00000270761	ENSG00000270761	-4.7775693435936	0.00774476009909166	-1.72627785078567	0.116714910982939	-2.01328067905287	0.0708780299749514	-2.90779007867433	0.390791467349621	1.66914716053757	0.411021423268161	1.23864291813677	0.519242415974031	-2.83904262447738	0.00560759882316284
chr6	47477789	47627263	+	23607	ENSG00000198087	CD2AP	-3.01337895378172	2.3365585544551e-4	-3.33833193276678	1.77801032464287e-4	-3.2076046891858	1.62910955675334e-4	0.259589357194571	0.86132905309485	-0.22784011128302	0.77868153959212	-0.031749245911552	0.969555752445729	-3.18643852524477	2.32515161037884e-5
chr6	47562622	47563018	+	NA	ENSG00000216813	ENSG00000216813	-1.12273242196729	0.164401771538139	-0.990118965730806	0.197925404466629	-1.82271876326446	0.0420334259376892	0.283686442530341	0.926633700098165	0.482606626885069	0.726020559353026	-0.76629306941541	0.553924015380671	-1.31185671698752	0.038327844151064
chr6	47656487	47695192	+	222611	ENSG00000164393	ADGRF2	4.75369884912504	0.0331037342263753	0.09731686029034	0.973020679063717	0.629970966127051	0.802980153605663	4.39005493591635	0.179837076350807	-2.59451804733571	0.476402363894474	-1.79553688858064	0.559883715606412	1.82699555851414	0.342735992158034
chr6	47685864	47722021	+	221393	ENSG00000153294	ADGRF4	4.01117200449145	0.0973081154463529	-0.607530414149182	0.859361093297141	0.95399964899118594	0.726732199400023	3.83793738707045	0.369637553110121	-3.0901162408905	0.504080124500086	-0.747821146179947	0.847521980016848	1.45254707977782	0.516561175508527
chr6	47856673	48111197	-	442213	ENSG00000244694	PTCHD4	0.207588930637421	0.778826899136802	2.44540170477002	0.00323950371107946	0.998375790832433	0.131060817711955	-1.51429981716381	0.229497620848699	1.84241934403509	0.050910306238725	-0.328119526871288	0.707535387058693	1.21712214207996	0.0367421110685953
chr6	48149203	48150005	-	NA	ENSG00000226068	HNRNPA3P4	-1.51965331527136	0.112204841049027	-1.17615761717797	0.17546155521343	-1.94682933165152	0.0526974591249014	0.0418401591433909	0.992769917962973	0.557083706283467	0.72584122288367	-0.598923865426858	0.697465082985061	-1.54754675470029	0.0319258389445973
chr6	49430360	49463253	-	4594	ENSG00000146085	MMUT	0.482668415078369	0.230067237853622	0.50505431059642	0.202046143657434	0.753571097290103	0.0665533737640876	-0.146644288864892	0.909101908487807	-0.113065445587816	0.868926386169224	0.259709734452708	0.629049901576147	0.58043127432163	0.0771418948552257
chr6	49463370	49493107	+	55166	ENSG00000031691	CENPQ	-4.23836985948503	1.97937576427985e-4	-4.60602962817739	1.78532226883667e-4	-4.01336190386659	1.9102210599002e-4	0.0713259065369554	0.981020659425033	-0.480163746501578	0.677778350669536	0.408837839964623	0.687476295635901	-4.285920463843	1.48521433675546e-5
chr6	49550666	49561907	+	135398	ENSG00000197261	C6orf141	-7.26050482332851	0.0388423492141712	-6.7844995971653	0.0350182066690924	-7.77279466189802	0.0339818571601907	0.0181423062031527	0.998480027937456	0.732150145447966	0.923191176335493	-0.750292451651118	0.918781823793053	-7.27259969413061	0.00331377738501219
chr6	50818723	50847619	+	7021	ENSG00000008196	TFAP2B	6.05432098419833	0.167953858709638	0.727874247348505	0.899789127976379	2.67574393567039	0.565044968672031	4.35251189268888	0.523447456219535	-3.63715821258585	0.602401262511556	-0.715353680103028	0.903173450638138	3.15264638907241	0.443360048274204
chr6	50912712	50913256	-	NA	ENSG00000230204	FTH1P5	-0.587977770309621	0.607552888512922	-0.827631637684777	0.465035332787371	-1.01477877288037	0.361298611472819	0.333227434972952	0.93837325516219094	-0.0262533660897824	0.990508780569779	-0.30697406888317	0.880545902678338	-0.810129393624922	0.327493194679625
chr6	51410081	51410537	-	NA	ENSG00000232702	ENSG00000232702	-0.717568236482104	0.296822141604499	-0.609711717830738	0.360951466027029	-1.09428849835754	0.121268508836241	0.134431871612038	0.962406832720477	0.296216649589087	0.803752949084853	-0.430648521201124	0.684886577167099	-0.807189484223462	0.126464010012252
chr6	51615299	52087613	-	5314	ENSG00000170927	PKHD1	-1.09206669375882	0.0806356026008385	-2.70536962953654	0.00502969766587505	-3.75064274719993	0.00173115631593268	2.13593949460941	0.139478220940308	-0.284014909057166	0.849624005600592	-1.85192458555225	0.207708970039285	-2.51602635683176	8.59122877446987e-4
chr6	52264014	52284881	-	4172	ENSG00000112118	MCM3	-6.54343522056094	3.90849966697455e-5	-6.11177118497741	4.95478507545906e-5	-5.21264975661513	4.25067273339053e-5	-0.881224749764673	0.615984545262719	-0.233728696389373	0.853116516418645	1.11495344615405	0.267050964715293	-5.95595205405116	3.27916789985635e-6
chr6	52361421	52407777	+	85315	ENSG00000170915	PAQR8	-0.370717286146079	0.364786518537714	-1.42706105604295	0.0101110840516533	-0.822103752241874	0.0614417663489513	0.753865117996333	0.406397584698594	-0.830650536848975	0.256999491448786	0.076785418852642	0.91793735366965	-0.873294031476969	0.0184940790694631
chr6	52362123	52529886	+	114327	ENSG00000096093	EFHC1	0.492883721226202	0.115883451148793	0.404694236109608	0.181357262798579	0.742256674763549	0.0260380881235389	-0.0805917342103761	0.93713326577667	-0.212875961885268	0.634772366615748	0.293467696095644	0.469504417025258	0.54661154403312	0.0366366875782311
chr6	52497408	52577060	-	9697	ENSG00000065308	TRAM2	-1.65367467943526	0.00158524731319465	-1.69123091108741	0.00142511738111141	-2.51272957361072	2.56752684737944e-4	0.448305562913807	0.622183660339727	0.391971215435584	0.498075235705825	-0.840276778349391	0.190747849808436	-1.95254505471113	1.06898260618867e-4
chr6	52576787	52643058	+	401264	ENSG00000225791	ENSG00000225791	0.960092200252708	0.0572213479795591	1.28630937455449	0.0163303359836115	0.94584938765844	0.0534489653723036	-0.155987180853756	0.913855536856965	0.333338580598914	0.599785305608727	-0.177351399745158	0.779382392060698	1.06408365415521	0.0149461310663021
chr6	52664366	52669155	+	730101	ENSG00000216775	ENSG00000216775	-1.2990726724573	0.0115592246574539	-0.998141193687599	0.0288319817552098	-0.110885306907925	0.768039466314684	-0.744559422159535	0.42323731578885	-0.293162204004988	0.656291401696528	1.03772162616452	0.123396737993164	-0.80269972435094	0.0197826886256373
chr6	52671113	52686588	+	28978	ENSG00000096092	TMEM14A	2.82459500568112	4.43024700640065e-4	2.02592931123227	0.00267037398373455	1.98528738253605	0.00267864682298552	0.818986658796958	0.272370808790411	-0.379011882876313	0.525511524506505	-0.439974775920645	0.429084347798835	2.27860389981648	4.4770733264015e-4
chr6	52688661	52688998	+	115838655	ENSG00000271227	SREK1IP1P2	2.72015253953942	0.177611160310809	2.9727725393903	0.133330568993058	2.47684044511771	0.208360951061068	-0.00465395271458302	0.998985940915024	0.374276047061735	0.889433602141204	-0.369622094347152	0.881722888028728	2.72325517468248	0.118195140626157
chr6	52977948	52995304	-	2941	ENSG00000170899	GSTA4	1.67639884108567	0.00647970040047832	1.4507688285624	0.0122932203433718	1.82227475387657	0.00388502259622172	0.0398770498661865	0.982572439648542	-0.298567968918724	0.658887653649371	0.258690919052538	0.679013274640292	1.64981414117488	0.00211934257844908
chr6	53001279	53061824	-	22858	ENSG00000112144	CILK1	-1.14222171232481	0.0199716142173722	-0.95687475915438	0.0355836593371839	0.401808749674059	0.280996652079841	-0.864688707584648	0.310930821121733	-0.586668277829006	0.358396956515269	1.45135698541365	0.0561984991496634	-0.565762573935043	0.080527758027618
chr6	53051991	53100873	+	26268	ENSG00000112146	FBXO9	0.938490454184115	0.0421106203302862	0.90473332471637	0.0454606709217005	1.3081141472641	0.00932458821459668	-0.167933281806122	0.893827702436166	-0.21856897600774	0.727932271663352	0.386502257813862	0.480299524449876	1.0504459753882	0.00950786112578186
chr6	53267398	53349179	-	60481	ENSG00000012660	ELOVL5	-1.24806505458453	0.00217387221964613	-1.64562384012779	6.0958276388979e-4	-1.267164757342	0.00180883238676067	0.208329244150364	0.790980915992533	-0.388008934164525	0.384803390364631	0.179679690014161	0.665423415223977	-1.38695121735144	2.38921816963783e-4
chr6	53336943	53337346	-	NA	ENSG00000217527	RPS16P5	-0.282064673522686	0.687470477197679	-0.318144402751248	0.642669549181473	-0.255175442766057	0.702357750193927	0.00459524923596594	0.998213990032483	-0.0495243446068767	0.970921748615404	0.0449290953709107	0.969482071909324	-0.28512817301333	0.580257511355041
chr6	53497341	53616970	-	2729	ENSG00000001084	GCLC	-1.43174929750054	0.00950779911978839	-1.41445395251903	0.00957514852741199	-1.36904238259594	0.00956730948768207	-0.0400011299430574	0.983923261577787	-0.0140581124707859	0.987728805787117	0.0540592424138433	0.946971150126158	-1.4050818775385	0.00217401882830751
chr6	53647916	53665756	-	401265	ENSG00000124743	KLHL31	-1.9779694511192	0.0972282461870741	-2.01187171412867	0.0912128383551117	-0.809243521564621	0.387255503166275	-0.567411833272555	0.886174930236633	-0.618265227786761	0.762760866121135	1.18567706105932	0.450654823566522	-1.59969489560416	0.0564606023577449
chr6	53739266	53794904	-	NA	ENSG00000227885	ENSG00000227885	-2.42113640594171	0.0429495878248871	-2.04838671721243	0.0600727438603422	-1.3257265806864	0.134553216965976	-0.734079756992298	0.842134525019973	-0.174955223898372	0.940336869623822	0.90903498089067	0.553924015380671	-1.93174990128018	0.0164786417050945
chr6	53794497	53924125	+	55227	ENSG00000137269	LRRC1	-1.12005750082751	0.0145395996938758	-1.26925838438149	0.0085772188940223	-0.966947458720118	0.0209625675285011	-0.00195457927670684	0.9984482614955	-0.225755904607678	0.732214823855423	0.227710483884385	0.693071444013723	-1.11875444797637	0.00303784529331974
chr6	53929982	54266280	+	90523	ENSG00000146147	MLIP	3.19098299329563	0.0172485871367509	0.607136729436864	0.658440261573431	1.8908762675869	0.122342334592778	1.94197649478375	0.273723590131112	-1.93379290100441	0.284195104090881	-0.00818359377934441	0.996495077886165	1.89633199677313	0.0812506426056157
chr6	54485169	54485850	-	1204	ENSG00000213335	CLNS1AP1	7.76429574446108	4.68554001453735e-4	6.77006610650744	0.00100562755165224	8.42726930123314	2.97461691273665e-4	0.165628040590795	0.930737641208245	-1.32571641633967	0.147082963648428	1.16008837574887	0.157072525731494	7.65387705073389	2.57875810126276e-4
chr6	54602487	54603150	-	NA	ENSG00000216347	RPL10P10	7.3223063735985	6.40142379323331e-4	5.0751837305064	0.00507779698721437	6.93927303772262	8.31981794507157e-4	1.31507798948398	0.286139508816632	-2.0556059751541498	0.108760018530514	0.740527985670171	0.409771702858233	6.44558771394251	6.85444684622606e-4
chr6	54846771	54945099	+	222584	ENSG00000168143	FAM83B	-7.07083870829382	0.00201980233534391	-9.2552791042681	0.00126235505542393	-6.36895887276572	0.00135428534464832	0.741280280223091	0.91757200588682	-2.53538031373833	0.468158993224248	1.79410003351524	0.519568391025464	-7.56502556177588	7.60261553699613e-5
chr6	54943167	54945099	+	NA	ENSG00000261116	ENSG00000261116	-7.73206369465972	0.00138867401903166	-7.72178280139359	0.00138028802186016	-8.10672123353706	0.00108062743605979	0.182188322805608	0.983871101771747	0.197609662704796	0.960769311291017	-0.379797985510404	0.915969591290433	-7.85352257653012	6.3109661307979e-5
chr6	55106460	55282617	+	3062	ENSG00000137252	HCRTR2	6.69161812418129	0.00122151432083087	-0.789446017170956	0.701817235191958	5.43196080488005	0.00353130988577479	4.37036073032674	0.0474340184227927	-6.85123548170162	0.0332751544020219	2.48087475137488	0.160305567357513	3.77804430396346	0.0166134151103505
chr6	55434373	55579197	-	54511	ENSG00000146151	HMGCLL1	6.56354088433119	3.77457574232935e-4	6.08510760025342	5.81498418733135e-4	6.87027955898215	2.8729738330942e-4	0.0858473047134072	0.966686051532875	-0.631802621403253	0.423761295572552	0.545955316689846	0.436995125508446	6.50630934785559	1.80848122751974e-4
chr6	55753653	55875590	-	653	ENSG00000112175	BMP5	0.597081708336934	0.591490117398514	-5.15318194207819	0.0274948987210777	-1.45578136169712	0.271182135709394	3.90156336022459	0.181877485141189	-4.72383211539809	0.188320955871304	0.822268755173507	0.742223423083957	-2.00396053181279	0.0744871407115061
chr6	56056590	56394094	-	81578	ENSG00000124749	COL21A1	-4.09217413087701	0.012693708944218	-5.17068503143416	0.00954248275969663	-4.56980078031451	0.00866717666257381	0.778068774997324	0.890337837621419	-0.839697575838398	0.796594672136464	0.0616288008410737	0.985420117584987	-4.61088664754189	9.29086229814511e-4
chr6	56457987	56954830	-	667	ENSG00000151914	DST	1.11307577830201	9.95741614707065e-4	0.524077446862279	0.0309738941081613	1.57145965705804	1.68098442931908e-4	0.0653072263418535	0.928670951256742	-0.818190270817748	0.0290608849787657	0.752883044475894	0.0561984991496634	1.06953762740744	2.75776435323313e-4
chr6	56843928	56864078	+	NA	ENSG00000231441	ENSG00000231441	3.06807120230644	0.00993490943348213	3.39222954299086	0.005756496496627	2.72865216059877	0.0159727735776362	0.00763035051162145	0.997064186735983	0.493867861538257	0.612148957126818	-0.501498212049878	0.591547042375054	3.06298430196535	0.00489014550583966
chr6	56955107	57027346	+	221336	ENSG00000151917	BEND6	2.66356883967653	0.00214715798949821	2.8029320036339	0.00159946568758374	3.34027523707093	5.73949686876702e-4	-0.408034780675879	0.729558170001064	-0.198990034739835	0.794683721233414	0.607024815415715	0.347412776044262	2.93559202679379	4.20752911623451e-4
chr6	57004520	57004799	+	NA	ENSG00000218980	FTH1P15	0.566925799563731	0.588853520483011	0.669126328039464	0.504461046495229	0.253962631473738	0.812021889907763	0.105381319807131	0.980045361789723	0.258682112520729	0.884034481926708	-0.364063432327859	0.810980859212879	0.496671586358978	0.53726808273597
chr6	57046532	57055239	+	57691	ENSG00000168116	KIAA1586	-0.481447671962842	0.309707518137538	-0.86649980681256	0.086428826645355	-0.00386939734739666	0.993781881767208	-0.0462630698828637	0.981537943876958	-0.623841272157441	0.400213510250508	0.670104342040305	0.325839370410997	-0.450605625374267	0.213753468084871
chr6	57086844	57170305	+	26036	ENSG00000112200	ZNF451	-0.0727804883869911	0.828629161942133	-0.263742483205866	0.402102328920399	0.334201599042302	0.277613411207859	-0.108010046305209	0.919913009566853	-0.394453038533522	0.405842361665835	0.502463084838731	0.280230701251004	-7.73790850185918e-4	0.997513607864178
chr6	57114894	57174236	-	NA	ENSG00000226803	ENSG00000226803	0.0218529881950769	0.983625085331522	0.97522134629272	0.286809601284224	0.968928692059175	0.279196487521459	-0.950222030980871	0.692977990998376	0.479830506165594	0.733983612423802	0.470391524815276	0.711018942278652	0.655334342182324	0.380565524379958
chr6	57172326	57189833	+	9532	ENSG00000112208	BAG2	-1.71148418933873	0.00987854753749588	-1.30301747628386	0.0251169581997457	-1.20905301908256	0.0283519745876512	-0.455448941655522	0.763347249701591	0.157251127926789	0.87728286810529	0.298197813728733	0.70797602739517	-1.40785156156838	0.00423675403683077
chr6	57186992	57222307	-	51715	ENSG00000112210	RAB23	-0.649521024590374	0.0897519416905614	-1.14102473806767	0.0125448335548085	-0.390624885156047	0.260185530980879	0.116303787021485	0.931052739274045	-0.620951783194461	0.299104627584768	0.504647996172976	0.34177371510501	-0.727056882604698	0.022136500888421
chr6	57314805	57646850	+	5558	ENSG00000146143	PRIM2	-4.03331973342805	6.45522774846448e-5	-3.20491102280518	1.28708698511347e-4	-2.83433379453678	1.44072842484998e-4	-1.01369732475708	0.309557741891647	0.228915741177239	0.761859855849069	0.784781583579837	0.252242916112714	-3.35752151692334	9.7019264850342e-6
chr6	57390132	57390212	+	100422884	ENSG00000212017	MIR548U	-4.40938353263839	0.0290739994326473	-3.63258579485949	0.0364231975128605	-3.20429333835507	0.0340965148375435	-0.99094396603111	0.883618510110523	0.174252640637244	0.96342640805223	0.816691325393866	0.767552408057556	-3.74875422195098	0.00443147670076665
chr6	57493855	57497691	+	NA	ENSG00000266579	ENSG00000266579	-1.9780436698827	0.111037047498937	-3.45666266471573	0.0378483592277154	-1.57469307445469	0.144695126840405	0.537634199702508	0.913478257900935	-1.68029429254704	0.517257223810119	1.14266009284453	0.561256222042381	-2.33646646968437	0.0184995763906079
chr6	57855891	57856468	-	NA	ENSG00000272541	ENSG00000272541	3.84649294291404	0.0745013696122053	2.25099414565808	0.309613823728819	5.04101754286728	0.0199713918375438	0.200487098651362	0.977876063849164	-2.19276109723258	0.427106423105582	1.99227399858122	0.327971099354079	3.71283487714647	0.0501339376939534
chr6	57908560	57913911	-	NA	ENSG00000272316	ENSG00000272316	0.054106421842349	0.958279562719952	1.05776929545732	0.230770852117617	1.11753600893342	0.19460508491328	-1.03354623035302	0.632357157056731	0.471948080069432	0.724932616905674	0.561598150283585	0.631252773556965	0.743137242077694	0.299898073101926
chr6	57946074	57961501	-	728411	ENSG00000215190	LINC00680	1.64202107974191	0.0316565144526974	1.90238319366992	0.015659563019184	1.82558168703816	0.0172893021447269	-0.221961360612131	0.909732883546722	0.168581810279892	0.870060466569039	0.053379550332239	0.957803772045322	1.78999532015	0.00847716799957663
chr6	58119741	58121029	-	727842	ENSG00000214561	RBBP4P4	-2.84323192045246	0.101154382419694	-0.254801038420845	0.83573770730227	-4.37816505226676	0.022360024161222	-0.526748875108661	0.93731377849272	3.35589744793876	0.169940762340521	-2.8291485728301	0.320372118776565	-2.49206600371335	0.0322818255898408
chr6	61630233	61681049	-	NA	ENSG00000250686	ENSG00000250686	0.359532130806733	0.668548507734838	1.36924916829573	0.0851236813600655	1.21502480804266	0.116311720827578	-0.93260485736246	0.6021962411358	0.581970698871032	0.59106546809493	0.350634158491428	0.736399884136282	0.981268702381707	0.126118588482867
chr6	61679961	62286225	-	202559	ENSG00000112232	KHDRBS2	-0.53168594507014	0.250278836390188	0.425891105663875	0.306330473538631	-0.0550917502602126	0.904888968066074	-0.717085622771971	0.46898231383095	0.719279953329052	0.273878414564952	-0.00219433055708063	0.997899963053601	-0.0536288632221593	0.878666507250361
chr6	63211446	63213024	+	642489	ENSG00000198225	FKBP1C	-0.093599751201215	0.86644458232473	-0.672047615370588	0.219588217826934	-1.0221594311471	0.0780940127578574	0.753503772057631	0.53988795321388094	-0.114168024196429	0.915519037132886	-0.639335747861201	0.435366966539945	-0.595935599239636	0.154715122331712
chr6	63275951	63319983	-	51557	ENSG00000146166	LGSN	-0.453111883517456	0.645289785823602	-3.55860612463592	0.0294824013511477	-5.0675414752385	0.00709775845258437	3.85996191641975	0.140149666071223	-0.798279445257942	0.777641756677345	-3.06168247116181	0.25610275957422	-3.02641982779729	0.00639395860595476
chr6	63521746	63583588	+	7803	ENSG00000112245	PTP4A1	0.506203216659253	0.129668979075952	-0.555900781141012	0.106352405184739	0.287142263459881	0.366844896917268	0.640582475499818	0.313300206160279	-0.952573521200578	0.0832671105779254	0.31199104570076	0.491247662395535	0.0791482329927065	0.76167688089115
chr6	63548708	63549508	-	441154	ENSG00000213312	RPL7AP34	-0.718924341064684	0.587500577915767	-1.47474999071728	0.296401806462183	-0.0847112296390424	0.947351534575102	0.0608062691134772	0.992549562249021	-1.07293220536542	0.648530678536331	1.01212593625194	0.58513228558243	-0.759461853807002	0.423273024053099
chr6	63571005	63572408	-	NA	ENSG00000266680	ENSG00000266680	-2.76808538935499	0.0189859901585175	-2.67332201333767	0.0195773483486062	-2.82667146747504	0.0148536028188252	-0.0180886489486304	0.996462737179145	0.124056415077339	0.955723242324884	-0.105967766128709	0.959333320988143	-2.7560262900559	0.00274627244300972
chr6	63615827	63616361	-	389404	ENSG00000213309	RPL9P18	-2.0862853623297	0.0201345003845862	-1.46695735574541	0.0493041065006013	-2.47650832278565	0.00905897420751587	-0.114552523064169	0.977285274501688	0.814439486812267	0.509992128609992	-0.699886963748098	0.576401585850293	-2.00991701362025	0.00357331885392783
chr6	63635802	63779336	+	23469	ENSG00000118482	PHF3	-1.0467497687759	0.00598723120927307	-0.849836332655791	0.0140314503448933	-0.710347402054999	0.027534819048873	-0.266657901420505	0.717396194642429	0.0287122527596586	0.958611156758302	0.237945648660847	0.562722707780794	-0.868977834495563	0.0035265149147364
chr6	63719980	65707226	-	346007	ENSG00000188107	EYS	3.47831277265626	0.00923087105099014	2.30343618893029	0.0541946393795983	3.67035073406127	0.0064354340677765	0.491419311160482	0.826366883718826	-1.27089556442848	0.320340536617949	0.779476253267997	0.465835641815602	3.15069989854927	0.00725681348792574
chr6	63805852	63822699	+	112935969	ENSG00000236345	SCAT8	1.01021956134195	0.617638090834656	0.0199264251836562	0.993377060045399	3.19133681589668	0.0714089662178084	-0.595412059198219	0.924668018009718	-2.08085176343566	0.496995229387097	2.67626382263388	0.244669365745734	1.40716093414076	0.374108469191172
chr6	65302522	65304957	+	NA	ENSG00000214558	ENSG00000214558	-0.0823062832112626	0.907686916793142	-0.346486788365219	0.606434288454997	-0.442754065278442	0.500165043862448	0.312314143610568	0.882928388528413	-0.083956614120367	0.94928568366833	-0.228357529490201	0.829626455480303	-0.290515712284975	0.568514802025576
chr6	65836930	65838039	-	NA	ENSG00000233859	ADH5P4	-2.17372011325009	0.0285753998059965	-2.62112412756249	0.0161713165656588	-2.20665587300431	0.0227979380538872	0.240169887033309	0.946767631166008	-0.430936134435288	0.804317281799094	0.19076624740198	0.906680649709665	-2.3338333712723	0.00431750933122535
chr6	66093431	66094909	-	NA	ENSG00000218890	NUFIP1P1	-1.79844938053149	0.0538280927193731	-0.999661398618456	0.190019194482916	-2.5383687442782	0.0169101413582028	-0.029434309083161	0.99466521353449	1.16874766378639	0.389544120914273	-1.13931335470322	0.43215826336975	-1.77882650780938	0.0127660948317654
chr6	66710242	66710827	-	NA	ENSG00000270521	ENSG00000270521	0.33049628093809	0.725803986216544	-0.0738026715572557	0.94188001098272	0.250690010808521	0.783142150143391	0.242052611312457	0.93872458795506	-0.364395817430561	0.819933311704756	0.122343206118104	0.938228812980828	0.169127873396452	0.817356076155222
chr6	68627879	68635161	-	NA	ENSG00000230910	ENSG00000230910	5.67253981207565	7.75795730710446e-4	6.27404315804987	4.53135494338115e-4	6.15878309668404	4.72417894389783e-4	-0.54387331529131	0.66997982900274	0.358381703670034	0.640609565262686	0.185491611621276	0.807959466822587	6.03512202226985	2.57875810126276e-4
chr6	68635282	69390571	+	577	ENSG00000135298	ADGRB3	3.36573216151809	0.00454171347525854	3.36958036092723	0.00436332966199786	4.08762491090092	0.00153543639658653	-0.362870474395985	0.858659134722499	-0.35709817528227	0.736402451397983	0.719968649678255	0.430846075371821	3.60764581111541	0.00124948803526904
chr6	69672757	69867236	-	55788	ENSG00000168216	LMBRD1	1.22148876842504	0.00314251199007226	1.06043711985474	0.00608200949710042	1.11911440379822	0.00432635026792508	0.131713006598561	0.879993420412238	-0.109864466256892	0.816253493448694	-0.0218485403416695	0.963859677477689	1.13368009735934	0.00124361564958115
chr6	69705287	69706160	-	NA	ENSG00000219085	NPM1P37	0.610840890801941	0.306498888963921	0.625454231561755	0.287028947359984	0.843343462291765	0.147211914205369	-0.123557956124819	0.953025605260069	-0.101637944985098	0.924443859437456	0.225195901109917	0.786547067619685	0.69321286155182	0.145687807187047
chr6	69866556	70212468	+	1310	ENSG00000082293	COL19A1	4.09709595110586	0.014790233151427	2.46709477982452	0.1084882190432	3.71978955059585	0.0214579371063817	1.00365378589568	0.632710271445727	-1.44134797102633	0.35755919324047	0.437694185130654	0.742223423083957	3.42799342717541	0.0197641398479224
chr6	70216040	70303084	-	1297	ENSG00000112280	COL9A1	-5.24706442920073	6.08047524911226e-5	-6.99646456690252	8.0586223613854e-5	-7.7345373382318	6.51147790208924e-5	2.11843652336643	0.197150230374735	-0.50566368318625	0.750550175809263	-1.61277284018018	0.30321234370042	-6.65935544477835	3.7948891481577e-6
chr6	70412828	70413950	-	105377849	ENSG00000224349	ENSG00000224349	-2.29864394913391	0.070404175235102	-1.60058416698877	0.13939988653474	-1.94991782368463	0.0766756023312241	-0.523392953797206	0.909093384018942	0.523696719420495	0.804838304224468	-3.03765623288488e-4	0.999951025193813	-1.9497153132691	0.0246179103302659
chr6	70412941	70561174	+	57579	ENSG00000082269	FAM135A	-0.622106618895767	0.167180990616697	-0.714780763853456	0.114057173530709	0.00965664938584254	0.983397912402899	-0.26954456166196	0.836084763870486	-0.408555779098494	0.538399895101017	0.678100340760454	0.29169727524242	-0.442410244454461	0.191903604191326
chr6	70566917	70589569	+	135154	ENSG00000154079	SDHAF4	-0.090381797222201	0.804125936639174	0.0360204986307764	0.920714052917093	-0.068194732378422	0.848709559888271	-0.0742946803483782	0.953537778846744	0.115308763431088	0.846932107540779	-0.0410140830827093	0.946258189507198	-0.0408520103232823	0.882540203183692
chr6	70596438	70596980	+	NA	ENSG00000271967	ENSG00000271967	0.906597526552284	0.309808788653512	1.58645985612531	0.0749015451740217	1.16103293291522	0.176827741875096	-0.467148867967984	0.847420062118085	0.552644626391558	0.638347508515629	-0.0854957584235738	0.951003103239785	1.21803010519761	0.0964563268524069
chr6	70608234	70609334	-	NA	ENSG00000232389	ENSG00000232389	0.113825807997309	0.837272115652411	0.259382084790107	0.618018376289899	-1.27876706725866	0.0411914752395154	0.623518299231586	0.625691159472007	0.841852714420783	0.302065013006864	-1.46537101365237	0.13472055746401	-0.301853058157082	0.460543517993582
chr6	70667776	70862011	+	60682	ENSG00000112305	SMAP1	0.724326474291034	0.0407631473071119	0.203749236944795	0.525877164701314	0.779944372259249	0.028157706651464	0.232479669689012	0.77794007467659	-0.548386186330347	0.261474538211393	0.315906516641335	0.468040253534203	0.569340027831692	0.0402355799419292
chr6	70693839	70694619	+	NA	ENSG00000262803	ENSG00000262803	1.8088555376833	0.0447134726175106	1.67471311237932	0.0566481808594983	1.05258006917595	0.207991466384714	0.445208946905669	0.826691469716568	0.243995308949693	0.842200655177159	-0.689204255855362	0.504046971683719	1.51204957307952	0.0433329928438364
chr6	70734503	70734962	+	107075303	ENSG00000217767	NDUFAB1P1	0.901895042079862	0.355057739123112	1.32782487664736	0.156390975700098	1.01428611357495	0.268724120834623	-0.26916045303129	0.931327039423605	0.369734298819952	0.786566550976875	-0.100573845788662	0.945773410709394	1.08133534410072	0.166627027496271
chr6	70856679	70957060	-	135152	ENSG00000112309	B3GAT2	2.75868666014316	0.0179339139704945	2.63759230052617	0.0209174871760294	3.77994098521364	0.00325583237831949	-0.450079982726745	0.84182305358216	-0.631721522152226	0.587538057821571	1.08180150487897	0.301735722902264	3.05873998196099	0.00473017816007269
chr6	71165076	71165770	+	NA	ENSG00000218350	LYPLA1P3	-1.19494629667501	0.0806987904902256	-1.97431669696763	0.0172580152574767	-1.4796082647808	0.0363150150384337	0.532016184199209	0.781138174830081	-0.637039416239729	0.583693440381691	0.10502323204052	0.934245427866692	-1.54962375280781	0.00932484513779527
chr6	71221457	71328228	-	NA	ENSG00000232295	ENSG00000232295	0.205433018914778	0.860317415035715	-0.877144008573491	0.477291988270887	1.11644815055091	0.248734356739886	0.0857809479260692	0.985355583172531	-1.53808459330633	0.417439228531864	1.45230364538027	0.326918008908942	0.148245720297399	0.868866599346739
chr6	71288811	71309059	+	79627	ENSG00000119900	OGFRL1	0.945936585004768	0.0296378819949848	1.16731312471177	0.011424747562932	1.58550804499029	0.00245698468211001	-0.430473999846262	0.608253629040571	-0.0984091902857576	0.878486779615122	0.52888319013202	0.306992677343598	1.23291925156894	0.00278486909349771
chr6	71343427	71420745	-	79940	ENSG00000233237	LINC00472	0.131355835028903	0.832181409220277	-0.748725848165747	0.229871038319786	0.0916241343355124	0.881437622906925	0.45990669194402	0.768373662185868	-0.860215832847954	0.371377826751117	0.400309140903934	0.634299866337745	-0.17524862626711	0.705762882296833
chr6	71386852	71390829	-	NA	ENSG00000279289	ENSG00000279289	-0.551523715403901	0.377515718833988	-2.33211034878709	0.0128005262950787	-0.406348814626696	0.494297888214148	0.817705866302994	0.617761133973219	-1.8531740837718	0.159644216720191	1.0354682174688	0.303661882369303	-1.0966609596059	0.0422456578379645
chr6	71886550	72403145	+	22999	ENSG00000079841	RIMS1	6.25794164331843	3.12731751508673e-5	3.89139824891547	2.68118202237771e-4	5.65066273125082	4.15013217436805e-5	1.48691115323528	0.0509084627739435	-2.06290393836915	0.0107656284733849	0.575992785133868	0.298685308133521	5.26666754116157	1.735898612309e-5
chr6	72621792	73198853	+	56479	ENSG00000185760	KCNQ5	1.08771929368449	0.083535776323555	1.78261355301356	0.0103440579557956	-1.85869576099402	0.0252810943297022	1.12576039767472	0.35548240997737	2.16810178666832	0.0317287717798833	-3.29386218434304	0.0315699525683861	0.337212361901342	0.490625130728269
chr6	72986313	72987750	+	NA	ENSG00000232422	KNOP1P4	1.83418024087458	0.168558031441103	2.75275371615457	0.0394537914479868	0.114369690695296	0.943547988556282	0.400618537449647	0.91540224649561	1.77847875036963	0.264680929594307	-2.17909728781928	0.271703167243196	1.56710121590815	0.161204118351366
chr6	73055097	73055857	+	NA	ENSG00000220515	PGAM1P10	3.62666512380508	0.0646521657083039	4.06810190565908	0.0379985706724547	0.196254409275971	0.936557222361882	1.49448696633755	0.660746701423459	2.15664213911856	0.300560409335216	-3.65112910545611	0.218662448461112	2.63034047958004	0.123594945005605
chr6	73241314	73310365	-	80759	ENSG00000135314	KHDC1	0.0476252972281164	0.953629611610095	0.0106070932444	0.990042174860437	0.187609202136694	0.803306684468127	-0.0514828504624305	0.986764841712489	-0.107010156438005	0.94132823541109	0.158493006900436	0.893495677659175	0.0819471975364032	0.892151218527801
chr6	73263212	73301789	+	NA	ENSG00000229852	ENSG00000229852	0.811375730548145	0.075619219097232	0.972053557924133	0.0370883393995173	0.518337557412326	0.224474520926974	0.0661801728799147	0.967373304119873	0.307196913943898	0.613440607867962	-0.373377086823813	0.519242415974031	0.767255615294868	0.0404266530859664
chr6	73291962	73293277	+	3647	ENSG00000234882	EIF3EP1	0.829821170806799	0.113230246980251	1.32912872282959	0.0188713188674441	0.638217576979702	0.200727601368289	-0.153851979097848	0.924916383821881	0.595109348936342	0.386856808607899	-0.441257369838494	0.507864336161461	0.932389156872031	0.034789353329477
chr6	73327524	73329017	+	NA	ENSG00000226840	PAICSP3	-1.35191504811954	0.457862446129435	0.203933752440344	0.896149480395977	-0.258452511746086	0.873138544127268	-1.32465566846667	0.798483187148474	1.00911753237316	0.686547403321244	0.315538136093513	0.907180422584675	-0.468811269141761	0.700092752633639
chr6	73373108	73373263	-	NA	ENSG00000235174	RPL39P3	-2.07371281302281	0.0107296931509649	-1.67801545977685	0.020886380399869	-1.48831034576424	0.0280834886492093	-0.490549910252261	0.807115204972202	0.102996119616673	0.940013578787296	0.387553790635588	0.693906911092458	-1.7466795395213	0.00392499685417017
chr6	73413515	73452297	-	115004	ENSG00000164430	CGAS	-4.00939438327426	0.0957865371407128	-3.08839231971891	0.121348534162913	-2.85345488633723	0.116758949004304	-1.03847078024619	0.907751783358623	0.343032315086833	0.941792222631483	0.695438465159357	0.847641692552875	-3.3170805297768	0.0282595194216017
chr6	73461578	73509236	+	25821	ENSG00000135297	MTO1	-0.419327223267914	0.34965383119968	-0.211982856232752	0.632423614506752	0.393360460734574	0.342028393989566	-0.510016025518825	0.63018260332383	-0.198999474966083	0.783836112287703	0.709015500484908	0.270043973482502	-0.0793165395886974	0.820722791424397
chr6	73489308	73525587	-	1915	ENSG00000156508	EEF1A1	-2.29977385030097	2.52288690251369e-4	-2.65491482040017	1.42144583916053e-4	-1.63752054696918	0.0011696677036699	-0.153556166616298	0.888413134176154	-0.686267621765097	0.208896727554932	0.839823788381395	0.136924170632653	-2.19740307255677	5.19616251234771e-5
chr6	73593379	73653992	-	26503	ENSG00000119899	SLC17A5	0.979055192488417	0.0163991001439244	0.901275020439451	0.0222967552675303	0.477400366234598	0.170378744109306	0.289717499151393	0.719072529969405	0.173047241077943	0.737954109266575	-0.462764740229336	0.333655333744073	0.785910193054155	0.0151597028836816
chr6	73693903	73696131	-	101928489	ENSG00000231652	ENSG00000231652	-1.34324567873869	0.299574596569999	-1.37470880210665	0.281991410069037	-1.7117243761138	0.178099234391506	0.199970910371539	0.974287261783549	0.152776225319592	0.956191030209228	-0.352747135691131	0.883776175306573	-1.47655961898638	0.116168919675429
chr6	73695785	73828316	+	135228	ENSG00000156535	CD109	-3.5958254780823	0.00236227778868249	-2.01421175974121	0.015482406582989	-3.55086594374538	0.00190094396100895	-0.813286626339	0.738202934056938	1.55913395117263	0.243488609450218	-0.74584732483363	0.570423009520722	-3.0536343938563	4.46522854756099e-4
chr6	75084326	75206267	-	1303	ENSG00000111799	COL12A1	0.670413362161667	0.319290837845265	-1.67139548124565	0.0551985365106715	-1.77928375891277	0.0411913789249689	2.39575298224088	0.0960147663370851	-1.1169602828701	0.390116886023654	-1.27879269937078	0.308932238020404	-0.926755292665585	0.114892538927787
chr6	75237675	75250323	-	1347	ENSG00000112695	COX7A2	0.115312239524195	0.78168179662922	-0.426130820095528	0.28689178039619	-0.118311477681201	0.770771676754085	0.387533388412559	0.687464881763017	-0.424631201017025	0.482497054441928	0.0370978126044657	0.95787059115638	-0.143043352750845	0.645430951581477
chr6	75252924	75284948	-	55754	ENSG00000112697	TMEM30A	0.861340983347864	0.0293922752910561	0.42169028187076	0.228392833281277	1.07586265014654	0.0103670462775383	0.11256451733921401	0.92223422212641	-0.546911534876442	0.292861623854179	0.434347017537228	0.363385299350701	0.786297971788387	0.0153277395943971
chr6	75284992	75317525	+	100506804	ENSG00000225793	ENSG00000225793	0.295749681123587	0.801972611366203	1.75747514132271	0.093582573155937	0.801479266738834	0.439509047556915	-0.983727522907187	0.706858055158197	1.2088606673915	0.395240021314015	-0.225133144484316	0.889757372108702	0.951568029728378	0.261827358138624
chr6	75291859	75493800	-	27145	ENSG00000118407	FILIP1	-1.89491276897078	0.057779315741994	-1.89967876883319	0.0542558284717893	-1.55013867473276	0.0852958457082242	-0.170004047187803	0.967373304119873	-0.177153046981423	0.928193317784733	0.347157094169226	0.819889459792674	-1.78157673751225	0.0184081113486383
chr6	75319101	75319980	-	100419972	ENSG00000203489	HMGB1P39	-3.06063165604837	0.0753062457029802	-1.75073763524873	0.186531638836914	-2.14539105491733	0.117300107411668	-1.11256731096534	0.840617341362969	0.852273720234117	0.74324988704462	0.260293590731222	0.928884915028565	-2.31892011540481	0.032200494725294
chr6	75601509	75718281	+	26054	ENSG00000112701	SENP6	-0.307006513225347	0.243695000689542	-0.482412934604806	0.078460340170945	0.0487222280965822	0.857206195008569	-0.0901611599712351	0.918455042588856	-0.353270792040424	0.372288312807983	0.443431952011658	0.25735602344323	-0.246899073244524	0.222528758516691
chr6	75644084	75644177	+	106480630	ENSG00000252498	ENSG00000252498	-0.820358336300408	0.116571690671498	-0.937535687038009	0.0772560373790482	-0.281201890321612	0.546891261944105	-0.210989547620598	0.901438654715045	-0.386755573726999	0.632839253618944	0.597745121347597	0.400601095422355	-0.679698637886676	0.0827069303851009
chr6	75749201	75919537	+	4646	ENSG00000196586	MYO6	-0.507114360523051	0.163340242593678	-0.396627976981164	0.257215794670697	0.400296665018284	0.235944090030488	-0.508948704541611	0.512124331545	-0.343219129228781	0.514787904460373	0.852167833770391	0.134112708080847	-0.167815224161978	0.534784015990989
chr6	76561328	76562590	+	NA	ENSG00000280511	ENSG00000280511	-9.19149395173413	0.00258786191241811	-9.97369430882858	0.00170250635151588	-8.64721697725453	0.00230691029133559	0.118961691307425	0.99257771897129	-1.05433884433425	0.829063951402917	0.935377153026824	0.829130188817617	-9.27080174593907	9.59327762358866e-5
chr6	76660486	76662770	+	NA	ENSG00000231762	ENSG00000231762	-6.13305100747379	0.0202590149321722	-5.07486736436452	0.02034928818487	-2.60283697599532	0.0449781560855923	-2.29419883729387	0.73569452672503	-0.706923372629968	0.86926672025943	3.00112220992384	0.300747806928194	-4.60358511594454	0.00298078936843051
chr6	76774972	77097788	+	NA	ENSG00000271945	ENSG00000271945	-3.39734864496586	0.0114417542543212	-3.8668641602466	0.00882284126012955	-1.6161056822601	0.0552010523139281	-0.655863723712505	0.872963761405672	-1.36013699663362	0.515393168126925	2.01600072034613	0.237256648610959	-2.96010616249085	0.00198137282628168
chr6	77460924	77463491	-	3351	ENSG00000135312	HTR1B	2.63084658975436	0.00241772979366151	-0.264194501295086	0.726585980205582	3.91366531871226	2.35522490112992e-4	0.806111181045772	0.488149710236998	-3.53645045552839	0.0103837313491589	2.73033927448262	0.0171612001190636	2.09343913572384	0.00311235699053398
chr6	77650274	77927045	+	101928601	ENSG00000269964	MEI4	0.28094672997634	0.820987022969512	0.928166971858469	0.402497857790373	2.50773459337646	0.0271975004328271	-1.43700405264113	0.563721053461609	-0.466173689817932	0.786234351109033	1.90317774245906	0.191732648820316	1.23894943173709	0.170199018672419
chr6	78867551	78946440	+	134728	ENSG00000146243	IRAK1BP1	-0.846573069363175	0.106790288800594	-1.2078468921056	0.0355836593371839	-0.12478262284305	0.792107044448085	-0.180258311888849	0.920607844619674	-0.722169046002491	0.383083622105708	0.902427357891339	0.234912254324873	-0.726400861437276	0.0659706440689182
chr6	78934419	79078254	-	55023	ENSG00000146247	PHIP	-1.29309323788028	7.89175264268713e-4	-1.3731823748126	6.04637575202086e-4	-1.05984795937882	0.00184796536718254	-0.0765780707845702	0.929497128171235	-0.196711776183047	0.593446737403558	0.273289846967618	0.423026572769423	-1.24204119069057	1.73897143656737e-4
chr6	79067692	79068138	-	100419073	ENSG00000217512	ENSG00000217512	-0.760475288062019	0.201163617486059	-0.278799178870792	0.621440247394869	-0.465450770044938	0.396637583438616	-0.388350313604154	0.822667462805205	0.334163850182686	0.715934030394014	0.0541864634214678	0.95787059115638	-0.501575078992583	0.246613673314639
chr6	79201245	79234738	-	9324	ENSG00000118418	HMGN3	-3.61496114199819	7.92664385962195e-5	-2.89942823958547	1.56759216948881e-4	-4.14061232632285	4.66989855626644e-5	-0.0949408590440266	0.957398866417414	0.978358494575047	0.168511451953172	-0.88341763553102	0.237189819039208	-3.55166723596884	7.69229177933522e-6
chr6	79233699	79236797	+	100288198	ENSG00000270362	ENSG00000270362	-0.890214882032903	0.236270952140327	-1.42585829263944	0.0818164691363218	-2.11035674146462	0.0260372197599163	0.877892635019131	0.661565998982144	0.0744275191093197	0.964245117229619	-0.952320154128451	0.463295836124483	-1.47547663871232	0.0244430576172485
chr6	79484991	79537458	-	167691	ENSG00000135338	LCA5	0.0574193687590063	0.876106416744376	0.0630973660156267	0.861300280343806	-0.245227316638468	0.474592631023392	0.148484344070427	0.893990817049226	0.157001339955358	0.78474293549497	-0.305485684025785	0.538659955865414	-0.041570193954612	0.882276807533309
chr6	79552794	79553160	+	NA	ENSG00000261970	ENSG00000261970	0.560711254787498	0.418619116738989	2.17653820976424	0.0065522410454705	0.743987529920916	0.258584687042175	-0.899551615055082	0.523741877606633	1.52418881741004	0.104027523786976	-0.624637202354955	0.472062948853614	1.16041233149089	0.0459857914614858
chr6	79561132	79561602	+	NA	ENSG00000272137	ENSG00000272137	1.26835839924261	0.157997270457888	1.93454891943224	0.0369824265660241	1.42628911301146	0.104137532096861	-0.412060616979239	0.862143377644332	0.58722516330521	0.597055297819436	-0.175164546325971	0.885929471917156	1.54306547722877	0.0451752533941264
chr6	79573877	79575530	+	NA	ENSG00000279659	ENSG00000279659	1.73261918953092	0.01118834106215	2.65402022861811	0.00115256005982292	1.76639867432414	0.00878680126159384	-0.477590261940213	0.681371880062206	0.904511296690585	0.196133018130099	-0.426921034750373	0.520167401038254	2.05101269749106	0.00155335700441598
chr6	79631329	79703655	+	83699	ENSG00000198478	SH3BGRL2	1.46237772472509	0.00473632465625827	0.718445390983384	0.0828995102387536	1.38040592681745	0.00575366523652772	0.412952065824672	0.632710271445727	-0.702946434787886	0.231736814477645	0.289994368963215	0.573550038714702	1.18707634750864	0.00397266313704427
chr6	79914814	79947553	-	6785	ENSG00000118402	ELOVL4	3.63115884462404	5.87326333076434e-5	3.16685790332602	1.21416308206178e-4	3.38460902470068	7.72639281325767e-5	0.355425380610693	0.621852430045812	-0.341026031336345	0.462196154613477	-0.0143993492743473	0.978845520449445	3.39420859088358	2.02509213538024e-5
chr6	79953005	79954011	-	NA	ENSG00000218582	GAPDHP63	-0.833284262785587	0.323460017163016	-1.42629643694883	0.115423832396457	-2.12799979732327	0.0380365037115405	0.943863854350465	0.676703802420045	0.0543455931055982	0.977510246876473	-0.998209447456063	0.48901382046426	-1.46252683235256	0.0406173599612855
chr6	80003887	80042527	+	7272	ENSG00000112742	TTK	-6.95077259202121	3.53581897214245e-5	-6.97313639716773	4.17863414014372e-5	-6.23317950845111	3.11497776029867e-5	-0.347614639211784	0.891578065994452	-0.381160346931576	0.768652151034422	0.72877498614336	0.49103639015367	-6.71902949921335	2.33741547915619e-6
chr6	80064286	80070199	-	NA	ENSG00000218418	ENSG00000218418	1.09482375568148	0.114846488002277	1.28976955999362	0.0640916372851042	0.961673368494144	0.150644081748115	-0.0308977085624047	0.991077389319121	0.26152099790581	0.792355482887941	-0.230623289343405	0.805703038886325	1.11542222805641	0.0532556308867549
chr6	80106647	80346270	+	594	ENSG00000083123	BCKDHB	-0.522333943221792	0.11399442780417	-1.44074301485759	0.00274865417887106	-1.12241413233313	0.00664537324459882	0.759244630373569	0.243645080515248	-0.61836897708012994	0.263601790588391	-0.140875653293438	0.785008055485506	-1.0284970301375	0.0025462438225353
chr6	80355424	80356859	+	NA	ENSG00000272129	ENSG00000272129	0.0651400746548758	0.906267788162898	-0.607425954436107	0.257728555358939	0.188367559422516	0.708268477886206	0.274669272161671	0.863244703499686	-0.734179771474803	0.375149660651938	0.459510499313131	0.523120612191441	-0.117972773452905	0.773379056899088
chr6	80440730	80441172	+	NA	ENSG00000279022	ENSG00000279022	-0.465714905326662	0.488967943229792	-1.01929674942765	0.150950243352487	-0.808209546782446	0.222439072832098	0.448038242778387	0.825014028482329	-0.382334523373097	0.744100656134506	-0.0657037194052903	0.957954064627655	-0.764407067178919	0.142995489921144
chr6	80441295	80466674	+	NA	ENSG00000233967	ENSG00000233967	-0.513946051976137	0.408916702274044	-1.04788695881089	0.114920518855634	-0.6422646354533	0.288765599101527	0.331129745155956	0.870692137273017	-0.469781615096167	0.65166904165799	0.138651869940212	0.896006861824532	-0.734699215413441	0.130251449770709
chr6	80466958	80469080	+	NA	ENSG00000260645	ENSG00000260645	-0.537358355195432	0.372899398942165	-0.734101641631798	0.226536866793402	-0.577118047178509	0.318516015157786	0.118251489209721	0.96138095147941	-0.176863440444827	0.877627550939727	0.0586119512351055	0.957463199303344	-0.616192681335246	0.179511061227945
chr6	81491439	81752774	-	55603	ENSG00000112773	TENT5A	3.65546550217691	8.94460548151639e-5	0.494899273395423	0.310971033661346	0.474188584004878	0.321550584339445	3.17092157347676	0.0065086035851533	-1.56992776969547	0.046973829033422	-1.60099380378129	0.0634087871088279	1.54151778652574	0.00286083658180885
chr6	81724722	81736353	-	NA	ENSG00000232031	ENSG00000232031	3.13507982473377	0.0604064518343462	0.44458222558947	0.821177133769125	-0.816783022745462	0.709302562710962	3.32118022331177	0.256848573929678	-0.714566175404686	0.818772541836707	-2.60661404790708	0.390622352890996	0.920959675859261	0.532763430191349
chr6	82169986	82247754	-	25998	ENSG00000005700	IBTK	0.101586885977693	0.696627985910819	-0.18389350778338	0.463151946605336	0.0406045505157531	0.879454501065298	0.173231364611507	0.800134775874347	-0.254989226030103	0.498128271625426	0.0817578614185965	0.833077116801274	-0.0139006904299777	0.94544305547406
chr6	82210338	82210440	-	106481218	ENSG00000223044	ENSG00000223044	0.346852063185783	0.677932630605201	0.312342482756637	0.705049252006883	0.228969272620756	0.779356096955427	0.0761961854970863	0.981537943876958	0.0244318148533678	0.987728805787117	-0.100628000350454	0.942546818314181	0.296054606187726	0.640076824079894
chr6	82363206	82367420	+	7162	ENSG00000146242	TPBG	-2.14363593485238	0.00158695464420835	-3.10372051425104	4.33983388686282e-4	-2.33156906155779	9.09917032606114e-4	0.574008853052041	0.646732783758911	-0.866118016045958	0.314736955959694	0.292109162993917	0.699147843103283	-2.52630850355374	9.5701648988595e-5
chr6	82892390	83065841	-	90025	ENSG00000118420	UBE3D	-0.822788873732591	0.098954683161457	-0.911457400652117	0.0705493924179076	-0.632341272534418	0.165895599454807	-0.0508895371393237	0.980045361789723	-0.183892327518612	0.82986947087827	0.234781864657935	0.740971555193509	-0.788862515639709	0.0420560133402803
chr6	82924829	82925122	-	100873864	ENSG00000220091	LAP3P1	1.09627299896762	0.510259911260456	2.05090249055813	0.176394437887973	2.00918268871442	0.177052480073885	-0.933769590668654	0.81071128565631	0.498174646717109	0.812043656332647	0.435594943951545	0.815733168112677	1.71878605941339	0.189486977892125
chr6	83067666	83171350	+	23033	ENSG00000083097	DOP1A	1.7798651371704	0.00102234830067177	1.69894928875879	0.00130492960359572	2.07183357808442	4.39746446056272e-4	-0.105526296251209	0.923140580760159	-0.226900068868616	0.640893692083384	0.332426365119825	0.453489218835515	1.85021600133787	2.00371603428704e-4
chr6	83161150	83193936	-	5238	ENSG00000013375	PGM3	-1.23341363416081	0.00932080482806842	-1.66112028279827	0.00259664665125705	-0.96133169488426	0.0224223840129982	0.077812354680459	0.958484770661657	-0.563747618275739	0.358396956515269	0.485935263595279	0.381638827244926	-1.28528853728111	0.00171760832986776
chr6	83193357	83198935	+	112611	ENSG00000013392	RWDD2A	0.873882760617221	0.0367398247019469	0.512984466412954	0.182356318214138	0.859431375632147	0.0342304138885828	0.187674839594671	0.863058890479778	-0.35367260171173	0.516639461969925	0.16599776211706	0.746709132829809	0.74876620088744	0.0268255616258558
chr6	83210402	83431051	-	4199	ENSG00000065833	ME1	1.24822542107713	0.0298888389065663	-0.00744833389374966	0.990605225367779	1.49380451024163	0.0121351196644819	0.505047332903185	0.661565998982144	-1.37846329955313	0.111404584861121	0.873415966649945	0.227067992460207	0.91152719914167	0.0438654025883717
chr6	83512534	83525704	+	167681	ENSG00000146250	PRSS35	-2.05453514422863	0.035259343158735	-3.51489043591069	0.0104260192881357	-2.3094114587214	0.0200519089456431	0.857615803087415	0.756098443234963	-1.33291713443567	0.482804862550311	0.475301331348259	0.76397184915195	-2.62627901295358	0.00306901639114294
chr6	83552880	83709691	-	9892	ENSG00000065609	SNAP91	8.40083642994322	2.20203135666283e-5	8.08824854418683	2.79056060600983e-5	8.43382857307729	1.88669349721952e-5	0.139797871311155	0.893777806810902	-0.329083957323421	0.505565142560619	0.189286086012267	0.689598522985446	8.30763784906911	5.22588250100139e-6
chr6	83853360	83857515	+	134701	ENSG00000203877	RIPPLY2	4.25302379712823	0.00241323173598633	4.68817239402588	0.00138906153912258	4.43358074103584	0.00175417666004501	-0.307852770402627	0.870736422459297	0.344870124943846	0.709847789476009	-0.0370173545412187	0.97084309060095	4.45825897739665	8.40004678203155e-4
chr6	83859656	83967423	+	51167	ENSG00000065615	CYB5R4	1.19183796222076	0.00747041840135702	0.956065358451321	0.0195081449952546	1.85406837651141	7.23168811637655e-4	-0.213228905260607	0.814985961314232	-0.566887810914762	0.262875469013818	0.780116716175369	0.134221895455833	1.33399056572783	0.00120985159827569
chr6	83983728	84007323	+	NA	ENSG00000228679	ENSG00000228679	3.15558390596235	0.0492294395130531	3.94713293875021	0.0166887642708085	4.63466583626783	0.00677704302137151	-1.13531548154668	0.640484702661647	0.0520080676351236	0.977529510775255	1.08330741391155	0.372902137367559	3.91246089366013	0.00994275368009456
chr6	84033772	84090881	+	112609	ENSG00000135324	MRAP2	1.15206419746885	0.0657676091841341	1.23760911513036	0.0477580847780934	-0.970295756433963	0.14789851947024	1.01840751812065	0.389165611413579	1.14672489461291	0.193503877508814	-2.16513241273357	0.0741154239212453	0.473125852055083	0.321276923832192
chr6	84124241	84227643	-	22832	ENSG00000135315	CEP162	-1.31420407296031	0.00740982453261947	-1.27254465404176	0.00809673067092568	-0.718453002045701	0.0572330738843968	-0.318705244916583	0.763765068043152	-0.256216116538753	0.683404329639387	0.574921361455336	0.308932238020404	-1.10173390968259	0.00330049063579168
chr6	84429584	84430802	-	442233	ENSG00000226309	SMARCE1P2	-1.65791880408258	0.177371741171318	-1.98246888498054	0.124688623625856	-4.78763825415137	0.0207769451653346	1.72713476548337	0.652347100809778	1.24030964413643	0.618981117534608	-2.9674444096198	0.327760504975215	-2.8093419810715	0.013499980054646
chr6	84687351	84764598	-	9096	ENSG00000112837	TBX18	4.1176581563503	0.0689034880111401	1.6229126197818	0.512116043844316	7.16941770614366	0.00434611981003433	-0.278507006612434	0.966686051532875	-4.02062531146518	0.223815111400443	4.29913231807761	0.0838647971762043	4.30332949409192	0.0366097192380933
chr6	85427453	85427966	-	NA	ENSG00000214460	TPT1P6	-0.142445457537376	0.844750960237039	-0.567654465945176	0.426480124883225	-1.31434008353881	0.0988455634368136	0.798551817204618	0.654690200480881	0.160738304592918	0.911833092045764	-0.959290121797536	0.411435499295469	-0.674813335673788	0.216060240891081
chr6	85449584	85495791	+	4907	ENSG00000135318	NT5E	0.3729929651309	0.717985222898354	-0.877311489441688	0.41791951161151	-1.64661592542449	0.151576148263222	1.63495667256399	0.471061198686633	-0.240500009294895	0.911493512949827	-1.39445666326909	0.411938810543974	-0.716978149911758	0.373944930554762
chr6	85498441	85499058	-	NA	ENSG00000280232	ENSG00000280232	2.08270019460537	0.0320320722279231	2.02035143710823	0.0345960117749925	2.21327889450767	0.0221342676595596	-0.0341149712025805	0.99119251511229	-0.127638107448287	0.922401725789586	0.161753078650867	0.884580906790672	2.10544350874042	0.0143170881917666
chr6	85504776	85594156	-	57231	ENSG00000135317	SNX14	1.27851684954658	0.00594420858405457	1.0510808274141	0.0141144590763063	1.252435132406	0.00598239482664061	0.126758869636533	0.909399780501725	-0.214395163562191	0.681665115023052	0.0876362939256588	0.871538912583612	1.19401093645556	0.00240481926807553
chr6	85607779	85644063	-	10492	ENSG00000135316	SYNCRIP	-1.73858076983906	0.00414524316704956	-1.81014331625267	0.00333807813570487	-1.18642852475303	0.0188601645411484	-0.240294849336209	0.86517670320937	-0.347638668956624	0.621877960488577	0.587933518292833	0.365735718207362	-1.57838420361492	0.00137788195614399
chr6	85650491	85678932	-	387066	ENSG00000203875	SNHG5	-2.04302749044024	0.00373224325699167	-2.47560461332638	0.00180747222313032	-1.44245023357373	0.0112873889944179	-0.0840000669901797	0.970215921934994	-0.732865751319392	0.406955637274827	0.816865818309572	0.301735722902264	-1.98702744578012	6.41220305746117e-4
chr6	85659892	85660606	-	100419758	ENSG00000220563	PKMP3	3.10465894181504	0.00351437327138584	2.97167483615928	0.00423979651995302	3.61055169669121	0.00140043762156431	-0.186454324610202	0.921398778014621	-0.385930483093847	0.649662685213995	0.572384807704049	0.439159138903213	3.22896182488851	0.00116684343880612
chr6	86897118	86897421	+	NA	ENSG00000217769	ENSG00000217769	-0.577908567511066	0.505749715705027	-0.816865062371024	0.349515359024265	-0.895400536991297	0.294712395842527	0.278224232170095	0.933299257777362	-0.0802105101198424	0.965066684692682	-0.198013722050252	0.898020011877996	-0.763391388957796	0.23325134617818
chr6	86937528	87016679	+	3354	ENSG00000168830	HTR1E	0.79661921853209	0.806418926627709	-1.79958883317106	0.612595800571203	3.98379387504437	0.119998848527338	-0.295483302404569	0.980045361789723	-4.18979537995929	0.404208865161425	4.48527868236386	0.210332237022391	0.993608086801803	0.690424890047914
chr6	87085498	87095106	-	1081	ENSG00000135346	CGA	9.1137554329109	2.86046048948475e-4	9.64911117434794	2.2180684862568e-4	5.85728160092419	0.00297445949170113	1.36055904527484	0.172542474126917	2.1635926574304	0.0197080440375712	-3.52415170270523	0.0187879654426469	8.20671606939434	2.60438484533586e-4
chr6	87151159	87155285	-	NA	ENSG00000272008	ENSG00000272008	0.0857496869229338	0.904678839672302	1.41975264335545	0.034473491644293	1.03415742444992	0.100380695682138	-1.14120534697975	0.389330653873152	0.859799087669021	0.323070966967459	0.281406259310728	0.741514361901758	0.846553251576099	0.103318249469509
chr6	87152833	87265943	+	23036	ENSG00000188994	ZNF292	0.388261862613848	0.120800882080639	0.602147764869575	0.02629674199946	0.859464175593041	0.00530854426640884	-0.34254410761746	0.503793139738222	-0.021715254233869	0.960672613662874	0.364259361851329	0.290034792847324	0.616624601025487	0.008313816443661
chr6	87282980	87329278	-	375519	ENSG00000164411	GJB7	-3.11498114096247	0.0308314822240533	-2.89732331629884	0.0332946253409981	-5.2908912848112	0.00937324894529186	0.979126159592552	0.843297254588347	1.305612896588	0.599294225857493	-2.28473905618055	0.415673576503931	-3.76773191402417	0.00231923035517867
chr6	87298772	87300447	+	644016	ENSG00000216990	HSPD1P10	-0.0481195678405402	0.975884747153228	-0.993832803249521	0.544613122119431	1.31693891291627	0.290263247797074	-0.209672622673917	0.973426047166797	-1.62824247578739	0.515408355854336	1.8379150984613	0.333655333744073	0.091662180608738	0.937957071399653
chr6	87322583	87399749	+	57150	ENSG00000111850	SMIM8	0.543465805615751	0.175313837389669	0.324228180149534	0.407855404658487	0.700974305724517	0.0794402907264632	0.0308645626787256	0.984771265071225	-0.2979918755206	0.611304309688856	0.267127312841875	0.610730329947862	0.522889430496601	0.102693804663587
chr6	87344813	87365463	+	206412	ENSG00000203872	C6orf163	0.342729781445008	0.572888241235913	0.428147104062008	0.462921658962747	0.625263123695028	0.266613236322015	-0.18397533243351	0.928368232174149	-0.0558493485080098	0.959015672189708	0.23982468094152	0.771106678271551	0.465380003067348	0.311569585418935
chr6	87356831	87358605	+	NA	ENSG00000279616	ENSG00000279616	0.878832230188477	0.156577303293424	0.892558981002211	0.143675124283039	1.10204621252661	0.0731443283941738	-0.118470366575931	0.954802064106354	-0.0978802403553303	0.927978189982633	0.216350606931261	0.795457934547388	0.957812474572431	0.0616266045650799
chr6	87407972	87464465	+	154313	ENSG00000272514	CFAP206	4.85134689810974	0.00993225742235074	4.51258505464174	0.013659644650023	4.36729330321943	0.0155803341507278	0.411407719179156	0.868185852290095	-0.0967350460228435	0.951383137457561	-0.314672673156313	0.803234959627337	4.57707508532363	0.00801481329646442
chr6	87408012	87511634	+	NA	ENSG00000213204	ENSG00000213204	1.66953350092975	0.0318665025643562	1.95023213133099	0.0152751246266939	2.13430773449681	0.00916346757835859	-0.372736431984147	0.829436263522279	0.0483115136177079	0.965328750438497	0.324424918366439	0.693226966279301	1.91802445558585	0.00670168010716009
chr6	87470623	87512336	+	10559	ENSG00000164414	SLC35A1	0.865070098945815	0.0507764679849801	0.92593362663287	0.0371433189477931	1.33717774742522	0.00644496195604489	-0.266485588083231	0.795069075806498	-0.175190296552648	0.772852169435211	0.44167588463588	0.384380767644476	1.04272715766797	0.0085017930852584
chr6	87488445	87488552	+	106479762	ENSG00000206715	ENSG00000206715	1.29429119248261	0.214592300678267	2.09970541974144	0.0447748169355348	1.52025365183148	0.127419685149813	-0.515688343303855	0.841102313396574	0.6924329975844	0.56464807470334	-0.176744654280546	0.895309804162027	1.63808342135184	0.0638971374599536
chr6	87513459	87590028	-	57038	ENSG00000146282	RARS2	-0.559006108891945	0.125656148232467	-0.683513060537029	0.0675365734434144	-0.398300861473423	0.244870255321677	-0.0180991478867183	0.991077389319121	-0.204859575354345	0.717650358679488	0.222958723241064	0.659932100807982	-0.5469400103008	0.0590387670683311
chr6	87590067	87667453	+	23595	ENSG00000135336	ORC3	-1.64567700388219	0.00631672901203576	-1.69451494413123	0.00543230690706551	-1.02461523055803	0.0355526369923109	-0.286111916537566	0.842139026464626	-0.359368826911121	0.628721142444947	0.645480743448687	0.340908251811303	-1.45493572619048	0.00235653181442485
chr6	87674860	87702233	-	55122	ENSG00000135334	AKIRIN2	-0.149279266183085	0.689114579521329	-0.379754103867247	0.292635382778161	0.154994707054908	0.662273669738398	-0.0368995677769162	0.980045361789723	-0.382611824303158	0.482937682483196	0.419511392080074	0.406322942436009	-0.124679554331808	0.657341035365718
chr6	88139864	88166347	-	1268	ENSG00000118432	CNR1	9.22660784968838	1.13717125805068e-4	8.16157283417565	2.14455042012492e-4	8.73380257492143	1.45958511462557e-4	0.778920145139845	0.470596787259116	-0.818632378129264	0.302600657573653	0.0397122329894186	0.964180254469128	8.70732775292849	6.50550145479179e-5
chr6	88172261	88175762	+	NA	ENSG00000279565	ENSG00000279565	4.44574417332503	0.0135791614903325	5.68716493388394	0.00373726736337907	4.97356731809839	0.00721926996375478	-0.884621952666138	0.632710271445727	0.97750918817223	0.36125080506625	-0.0928872355060915	0.943278747365046	5.03549214176912	0.00432174935642196
chr6	88609897	88963618	-	8732	ENSG00000111880	RNGTT	-0.459166252789163	0.179193686369757	-0.585333430999794	0.0934266278746823	-0.0340155823366883	0.923129988317451	-0.149491746120921	0.888534994957819	-0.338742513436869	0.503680207846999	0.48823425955779	0.313165314707841	-0.359505088708548	0.167312773129386
chr6	88964527	88966587	+	NA	ENSG00000280277	ENSG00000280277	0.107039495059541	0.924293288800535	1.69418118647538	0.0722975497004084	-0.238173367902536	0.826184481757097	-0.62096441422688	0.833804857608208	1.75974812289688	0.196230883849924	-1.13878370867	0.424482992555402	0.521015771210794	0.502982293179259
chr6	89080751	89085160	+	10957	ENSG00000146278	PNRC1	-1.94400394955571	8.03114534877687e-4	-1.41265539007366	0.00287419659824804	-1.49430782437371	0.00192728390657565	-0.490522342332024	0.579881163946303	0.306500496891045	0.583475651176404	0.184021845440979	0.732564557409988	-1.61698905466769	2.53288563366767e-4
chr6	89095959	89118071	-	135295	ENSG00000154548	SRSF12	1.46728492346385	0.00308839800106481	1.09149044720309	0.0126004206077353	1.4155276776593	0.00329691869611003	0.213775861032661	0.814795396266906	-0.349915853358488	0.4811254704805	0.136139992325828	0.777381581845739	1.32476768277541	0.00152832028399023
chr6	89146055	89165565	+	135293	ENSG00000146281	PM20D2	0.0939581868748549	0.848390841449883	0.386322388165224	0.388298492438448	0.298610019290853	0.500662263466621	-0.248508016853184	0.858688004239293	0.19003828508237	0.79647791091075	0.0584697317708134	0.940868722743489	0.25963019811031	0.463852825264175
chr6	89177504	89231278	-	2569	ENSG00000146276	GABRR1	2.59665344943608	0.304715285768431	4.28368156733889	0.0803376319113533	2.80028662642166	0.254729088993327	-0.945330647444196	0.87507653482655	1.58521152941002	0.534500515731358	-0.639880881965819	0.827157829547912	3.22687388106554	0.13576886187438
chr6	89254464	89315299	-	2570	ENSG00000111886	GABRR2	0.864672554834664	0.575949581343494	1.68552511902855	0.224967498800117	1.89864611915644	0.161480445871507	-0.927413064257829	0.799965894167383	0.303865782032998	0.889566096694941	0.623547282224831	0.708805223353232	1.48294793100655	0.208901408440365
chr6	89326625	89352722	-	51465	ENSG00000198833	UBE2J1	0.917451291480118	0.013797605352635	0.754432027984567	0.0296729902554014	1.54229566246466	0.00100651210830566	-0.230912553744494	0.761910901126273	-0.47544144898782	0.292456316586743	0.706354002732314	0.136784803676579	1.07139299397645	0.00187699560418008
chr6	89364616	89412273	-	58528	ENSG00000025039	RRAGD	0.408302140800902	0.33223393822846	0.791995732819297	0.0680034911679749	1.19814460868561	0.0128785571698847	-0.586768029951549	0.50551101854362	-0.0112276419239579	0.988432812352089	0.597995671875507	0.298101351431931	0.799480827435268	0.0293077404686687
chr6	89433152	89633834	+	22881	ENSG00000135299	ANKRD6	1.60291210269967	7.40644285504014e-4	1.82435964868421	3.85160218257003e-4	1.92235986817249	2.68625406606237e-4	-0.270447655728675	0.672016788410283	0.0617236632481228	0.896993088536051	0.208723992480552	0.567573058410396	1.78321053985212	9.88450724627246e-5
chr6	89478141	89478433	+	106479229	ENSG00000239316	RN7SL11P	2.15231869995111	0.0538080279110047	2.34283112695533	0.0358797014737	2.34344610271001	0.0333479514363056	-0.190819914881559	0.946767631166008	0.0949487256247672	0.94928568366833	0.0958711892567916	0.943168901345309	2.27953197653882	0.0217999056310424
chr6	89568144	89638749	-	57226	ENSG00000083099	LYRM2	0.520282672132052	0.103301817392065	0.682685509101625	0.0396715518075893	0.495992879722796	0.110014989906322	-0.0690565222801585	0.947644093032511	0.174547733174201	0.703942298305126	-0.105491210894042	0.815839858809222	0.566320353652158	0.0336468315619481
chr6	89642498	89819794	-	23195	ENSG00000112159	MDN1	-2.34704194314001	3.72417864889353e-5	-2.39740061788367	4.28034504779577e-5	-2.2091906070749	4.26292032758375e-5	-0.0437463306607198	0.961520154237418	-0.119284342776215	0.7464946337377	0.163030673436935	0.61708871150634	-2.31787772269953	5.08505366161499e-6
chr6	89673469	89675783	+	NA	ENSG00000228124	ENSG00000228124	5.6156258678866	0.0075352459219665	5.91865679683456	0.00542845552509797	5.54330310030471	0.00748228178538084	-0.115354080683033	0.977876063849164	0.339192312738902	0.822054055608842	-0.223838232055868	0.881143482445312	5.69252858834196	0.00391049140415918
chr6	89829894	89874436	+	9994	ENSG00000118412	CASP8AP2	-1.45608298316616	8.21802337311008e-4	-1.25678550298146	0.00160488347994185	-0.812356985502661	0.0101804293276474	-0.4215117389241	0.483573965637333	-0.122565518647048	0.786566550976875	0.544077257571148	0.198691299460956	-1.17507515721676	4.20201076150539e-4
chr6	89841329	89841424	+	NA	ENSG00000199630	Y_RNA	-0.947863003282055	0.381532803395293	-0.295350437108639	0.770448708268849	-0.478939906600381	0.618418180132601	-0.560717831427545	0.875415478387325	0.418051017832579	0.815413310936533	0.142666813594966	0.938602159747347	-0.574051115663692	0.441174524512764
chr6	89894469	89921760	+	84694	ENSG00000135355	GJA10	2.07420012686439	0.190082047782596	-1.34471909662522	0.526161019533781	4.01676560198892	0.0152219757107241	0.73817687418254	0.870742072310553	-4.39020196105188	0.177693134272375	3.65202508686934	0.107902079072325	1.5820822107427	0.251156913617493
chr6	89926528	90296908	-	60468	ENSG00000112182	BACH2	4.05002804829245	6.0536270923513e-5	4.06578350228606	6.8880604307587e-5	4.64504433437943	3.3768586522578e-5	-0.305385870040295	0.714612051900658	-0.281752689049881	0.575463468852191	0.587138559090176	0.242885597468352	4.25361862831931	1.19797035960545e-5
chr6	90001222	90001506	-	106480867	ENSG00000222078	RN7SKP110	4.65704243067159	0.020791453541466	4.88310152126806	0.0158922229032299	5.223480953627	0.0113335118404003	-0.396248806775941	0.888928792507479	-0.0571601708812387	0.973363070408122	0.45340897765718	0.713629031748233	4.92120830185555	0.0101510748198665
chr6	90116700	90117105	-	NA	ENSG00000218730	ENSG00000218730	2.87238672657751	0.0162426064259899	2.74629183164028	0.0190377406762855	3.21449507721776	0.00849701278673623	-0.10800672785151	0.969893989035122	-0.297149070257354	0.808179458739676	0.405155798108864	0.687875652601787	2.94439121181185	0.00696240042579576
chr6	90295507	90363912	+	NA	ENSG00000260271	ENSG00000260271	2.01729635941825	0.177345253587247	1.53581724426242	0.30537900982747	0.615291992397014	0.701304922475352	0.941741741088538	0.77794007467659	0.219523068354785	0.930039272044209	-1.16126480944332	0.555448692719881	1.3894685320259	0.268273673502885
chr6	90513573	90587072	-	6885	ENSG00000135341	MAP3K7	-1.16795897480085	0.00496926800915041	-1.49260264778717	0.00164103973911971	-0.578996031592891	0.069029146397315	-0.132159635110825	0.898460958598197	-0.619125144590297	0.22555149429298	0.751284779701121	0.144637344296983	-1.07985255139364	0.00159096391565339
chr6	93240020	93419687	-	2045	ENSG00000135333	EPHA7	-0.661888376407059	0.12253134871337901	-1.73385305037613	0.004517135496502	0.0295722626969148	0.944658326306509	0.19025201743255	0.890675213349642	-1.41769499352106	0.0751278180918542	1.22744297608851	0.0955786109819436	-0.788723054695426	0.0274986112479748
chr6	93886900	93889410	+	NA	ENSG00000229600	ENSG00000229600	-4.82222745800393	0.00497009797266367	-4.8119465647378	0.0048333805294484	-5.19688499688127	0.00336445849405199	0.18218832280560401	0.979713294911724	0.197609662704799	0.949696442942821	-0.379797985510403	0.88888091743939	-4.94368633987434	3.61602959771247e-4
chr6	95575183	95577450	-	101927288	ENSG00000261366	ENSG00000261366	0.267427469422254	0.758139304532295	0.481629121946957	0.551257425601955	0.311948308934991	0.70150105096704	-0.12936124601872	0.967552506087575	0.191941232768334	0.894877088321515	-0.0625799867496144	0.963738746187963	0.353668300101401	0.580987188423984
chr6	95577485	95609470	+	79694	ENSG00000172469	MANEA	-1.08415819523849	0.0641416157447201	-1.2877930838958	0.0356857936222092	-0.986012562539138	0.072336188040298	0.0527446279789809	0.982647159574436	-0.25270770500699	0.795105955188924	0.199963077028009	0.818722919479442	-1.11932128055781	0.0172727578247346
chr6	95630115	95632929	-	NA	ENSG00000219549	ENSG00000219549	-2.57642982774056	0.146465422065861	-1.44215201601532	0.38993475437391	2.05939517799814	0.095245076648662	-2.88505140873197	0.4560572460015	-1.18363469114411	0.669032560081246	4.06868609987608	0.0924581196420212	-0.653062221919245	0.57358958883554
chr6	96015974	96215612	+	10690	ENSG00000172461	FUT9	0.576563273927042	0.211228187796199	-0.458861049648107	0.330181044231424	-0.401783541036216	0.384516286546043	1.0068855692692	0.255842122058076	-0.54625091609352	0.442204299512765	-0.460634653175683	0.489223849757013	-0.094693772252427	0.799880608128738
chr6	96199840	96521717	-	NA	ENSG00000233797	ENSG00000233797	-1.02405644682574	0.511723833134999	0.0741820581680113	0.958112583167934	-0.698979425034195	0.612488366319733	-0.711657763392652	0.889501612899621	0.93569999409798	0.672985501949931	-0.224042230705328	0.932324345736436	-0.549617937897309	0.605711443660049
chr6	96521595	96555276	+	23376	ENSG00000014123	UFL1	-1.05911914565137	0.0181782133633075	-0.875025200397926	0.0343731652786918	-0.97411877941336	0.0212251067631874	-0.134547155745725	0.920607844619674	0.141593762134439	0.830955924076351	-0.00704660638871335	0.992414499343678	-0.969421041820885	0.00662024212893249
chr6	96794125	96837477	-	81491	ENSG00000112218	GPR63	-3.74769819902245	4.5647823999706e-4	-3.60087240984811	5.26662377260515e-4	-2.14587573651359	0.00237156260378235	-0.874324125841598	0.598641144449002	-0.654085442080093	0.534500515731358	1.52840956792169	0.137935199068534	-3.16481544846138	7.83764740878386e-5
chr6	96889315	96897891	-	29078	ENSG00000123545	NDUFAF4	0.324628120369868	0.472249669363554	0.0576020619527098	0.903862637524755	0.570768271076965	0.191666253225177	0.0104429538550304	0.995602762140053	-0.390096133770706	0.560801990840081	0.379653179915676	0.532947915958337	0.31766615113318	0.361186828169062
chr6	96924620	97140754	+	114792	ENSG00000186231	KLHL32	3.92468415105127	2.40209682807778e-4	3.85101784167488	2.81968163004406e-4	3.71149914445933	3.08043525555528e-4	0.143425657984171	0.91659210857071	0.03292619391958	0.966237877395342	-0.176351851903751	0.768952616171144	3.82906704572849	9.21577364797156e-5
chr6	97142161	97283217	-	253714	ENSG00000146263	MMS22L	-4.62722933239306	6.45522774846448e-5	-4.09494850062429	9.46043796187091e-5	-3.17108966127845	1.39654173295016e-4	-0.994210251441688	0.41361759855993	-0.195789003788537	0.836414830237586	1.18999925523022	0.150841796870979	-3.9644224980986	8.23359368982626e-6
chr6	97283303	98400869	+	101927314	ENSG00000271860	ENSG00000271860	-0.894710195362166	0.678711114310476	-0.478171554905473	0.815010965277795	3.09677220716322	0.0516979374432919	-2.20401052149104	0.669965727885592	-1.579202560806	0.607500140687534	3.78321308229704	0.145528619986274	0.574630152298526	0.689341801515565
chr6	98780257	98780505	-	NA	ENSG00000187472	ENSG00000187472	-0.972688222620408	0.424821796064367	-0.987442543254914	0.404312591491898	-0.728672572574936	0.513513559294476	-0.114630664705484	0.983664381189528	-0.136762145657242	0.95617964294145	0.251392810362725	0.902644511138743	-0.896267779483419	0.299151866871394
chr6	98834574	98839458	+	5454	ENSG00000184486	POU3F2	1.12862551165122	0.440875200522201	0.906694775471299	0.535282811986187	2.33106600043245	0.0909516484695003	-0.490254876300654	0.910877721167977	-0.823150980570537	0.695373962969393	1.31340585687119	0.435541379927473	1.45546209585166	0.2101652836259
chr6	98868535	98948006	-	26235	ENSG00000112234	FBXL4	-0.112094687608809	0.702040876065281	-0.626094605494948	0.0475716075800573	-0.196226469036193	0.478844443350616	0.299065849656762	0.666459975058413	-0.471934027172447	0.295380793874616	0.172868177515685	0.673989488539023	-0.311471920713317	0.16331151419791
chr6	99174744	99175479	+	NA	ENSG00000232699	BDH2P1	-2.21903552702839	0.0969710630711699	-0.875637172397054	0.397173559846302	-1.75802030929649	0.132451527075787	-0.902206786181616	0.82952015691132	1.11289074576538	0.555279395269834	-0.210683959583768	0.929113293289259	-1.61756433624064	0.0625798374331458
chr6	99271168	99350062	-	84553	ENSG00000146267	FAXC	3.30446736635124	2.76908906935428e-4	3.0218012311163	4.55182793383515e-4	3.65784528094623	1.55780911756309e-4	-0.035355889680019	0.983474193480628	-0.459355092532439	0.451580501421411	0.494710982212458	0.386286692526287	3.32803795947125	7.30204836479686e-5
chr6	99369401	99394195	-	51805	ENSG00000132423	COQ3	-1.63803326341837	0.0129059629597871	-1.84187402751766	0.00802440590653496	-1.72604616217758	0.00852918052328958	0.145926831429248	0.946767631166008	-0.159834314719688	0.885561230530233	0.0139074832904398	0.989407685043132	-1.73531781770454	0.00177234413510279
chr6	99397629	99425331	-	25957	ENSG00000132424	PNISR	-1.97272183980698	1.268428400554e-4	-1.51872361518944	4.27839336991447e-4	-1.47558657603953	4.38928221532387e-4	-0.475566744192491	0.374300815858213	0.205430592733814	0.592342237371193	0.270136151458676	0.449603691719196	-1.65567734367865	4.47688481683318e-5
chr6	99424911	99432326	+	NA	ENSG00000228506	ENSG00000228506	-1.68094489937057	0.00476858698674522	-1.60010640809214	0.0056298263708955	-1.43235901476134	0.00747187911560589	-0.164712187943831	0.922526957078855	-0.043454451026188	0.96251679767857	0.208166638970019	0.768512666052059	-1.57113677407469	0.00103385885737455
chr6	99432325	99521728	-	85015	ENSG00000123552	USP45	-0.658131003543128	0.0950575210078545	-0.599164021761951	0.116739412387817	-0.385346400305427	0.282775741000313	-0.165875792509439	0.891682002643009	-0.0774253198376731	0.913700262076796	0.243301112347112	0.648971679247102	-0.547547141870169	0.0698559980591871
chr6	99542387	99568825	-	892	ENSG00000112237	CCNC	-1.59105339559947	0.0130899601993662	-1.63045707328237	0.0113478783287978	-1.16244125859679	0.0372696728682527	-0.194604229659893	0.91659210857071	-0.253709746184238	0.77898125157642	0.448313975844131	0.553924015380671	-1.46131724249287	0.00452377257469263
chr6	99575712	99576456	+	100131956	ENSG00000219755	ENSG00000219755	-4.70564376715946	0.00530138840056124	-2.38059047758656	0.042519995915375	-2.78753091111397	0.0238900522088311	-2.12158307280919	0.527567621146471	1.36599686155016	0.501743290597342	0.755586211259033	0.705198367865943	-3.29125505195333	0.0020246974010193
chr6	99606774	99615578	+	59336	ENSG00000112238	PRDM13	-1.82649680244392	0.222137613751427	5.6469668389383	6.52166473974497e-4	4.44791003278142	0.0021907531547634	-6.87393523830379	0.0217097890066222	4.33626022376955	0.00814187496904562	2.53767501453424	0.0860809849906853	2.7561266897586	0.0168127084337661
chr6	100385009	100464921	-	6492	ENSG00000112246	SIM1	-4.94546783341604	0.326513030330451	-4.97284041535539	0.311659070061104	4.59713666750514	0.0285564286648733	-4.75761595949092	0.760931435846204	-4.79867483239994	0.595262800177614	9.55629079189085	0.140491972872218	-1.7737238604221	0.506161762119781
chr6	100508194	100881372	-	10973	ENSG00000112249	ASCC3	-1.95478986436353	3.95841602158374e-4	-2.34933802394868	1.87371510123845e-4	-1.32704239620725	0.00208250050883282	-0.116599654285564	0.91540224649561	-0.70842189366329	0.179320472989143	0.825021547948854	0.125354998417137	-1.87705676150649	7.60261553699613e-5
chr6	100530276	100531052	+	NA	ENSG00000220695	ENSG00000220695	-1.08296455991955	0.359668338266293	-2.38693461864038	0.101340023926457	-0.648431167239834	0.544982126051089	0.434718333020555	0.928670951256742	-1.52123675506069	0.515747909850623	1.08651842204013	0.553673166569704	-1.37277678193326	0.125355144009573
chr6	100881471	100882987	+	NA	ENSG00000260000	ENSG00000260000	-0.185742070593653	0.814608893875185	0.195881082803523	0.795477508671277	0.720863822292618	0.290490738868451	-0.644114523141724	0.729804531556601	-0.0716797930459588	0.958081694041802	0.715794316187683	0.459360932706527	0.243667611500829	0.669221832943265
chr6	100889603	100890338	+	NA	ENSG00000270987	ENSG00000270987	-0.0878625470064047	0.91750281173733494	-1.05279780597447	0.236483997422417	-0.563318173820612	0.478699953625204	0.720195442891136	0.738667589031976	-0.727207445560962	0.612148957126818	0.00701200266982549	0.996599533479138	-0.567992842267162	0.355802032483377
chr6	100962701	102081622	+	2898	ENSG00000164418	GRIK2	6.01348342652085	5.7960577084642e-4	3.12081442245273	0.0162858986721081	3.32453982870111	0.0116821691868126	2.79080630094393	0.0604185191543349	-1.54819720515825	0.223500709595054	-1.24260909578568	0.295451843455394	4.15294589255823	0.00181232018742896
chr6	102078872	102079555	+	NA	ENSG00000218536	ENSG00000218536	5.84680465933889	0.00614247439326644	2.15337724612099	0.28728261667515	3.69586511823012	0.0554113836081335	2.92218347716334	0.209000268986327	-2.61795764266351	0.311990105588504	-0.304225834499826	0.895309804162027	3.89868234123	0.027314973341784
chr6	104728094	104859919	-	57531	ENSG00000085382	HACE1	-0.606612861572789	0.0853460480334773	-0.22792895448653	0.478029229612734	-0.807225198885104	0.029784795543639	-0.0890357848869723	0.940730653222049	0.478990075742416	0.340693618409723	-0.389954290855444	0.417283081944467	-0.547255671648141	0.0477270383895257
chr6	104831129	104845820	-	NA	ENSG00000227535	ENSG00000227535	-0.220078223048362	0.860537094477757	-0.852744436673021	0.503461083468735	-1.79447578899246	0.189290520243052	1.10353188978438	0.747844740352832	0.154532569347392	0.954664077319104	-1.25806445913177	0.553924015380671	-0.955766149571282	0.303185922358898
chr6	104864464	104941447	-	100113403	ENSG00000203809	ENSG00000203809	-0.378822329366893	0.46373350704266	0.561600862676687	0.237027671819189	0.159007734165184	0.746969965721106	-0.739126627787829	0.509881508546166	0.671508160277542	0.352056380882413	0.0676184675102873	0.937103617573571	0.113928755824993	0.7713260704894
chr6	104936616	105083332	+	389421	ENSG00000187772	LIN28B	-3.55153849451159	1.04794790027351e-4	-3.61753800168743	1.05546761373076e-4	-2.36005531927363	4.37994061674563e-4	-0.562741834031057	0.606677394892585	-0.661741094794818	0.353322418698244	1.22448292882588	0.107564035346187	-3.17637727182422	1.92232095177759e-5
chr6	105096822	105137157	-	11149	ENSG00000112276	BVES	-1.32614922338952	0.0422671142637294	-0.0790383062546485	0.885199624415363	-1.06178022450343	0.0722835247094094	-0.755739958010481	0.603443864042179	1.11492641769183	0.209917164665308	-0.359186459681345	0.678766090277214	-0.822322584715866	0.0650183908577122
chr6	105136308	105199559	+	154442	ENSG00000203808	ENSG00000203808	0.729955570292522	0.383536989659882	3.00773504954177	0.00296099131608981	1.94781391739381	0.0235835842119879	-1.74781891317527	0.215053903236118	1.6688503056986	0.099943700399143	0.0789686074766674	0.9453753904192	1.89516817907603	0.0132516293866909
chr6	105157900	105180014	-	64208	ENSG00000132429	POPDC3	0.117944031392103	0.914513219544575	-1.14611670485109	0.318397556267662	-1.49038301370934	0.196376590474943	1.43619389067232	0.570830304304317	-0.459897213692476	0.826723522296318	-0.976296676979843	0.573361327931865	-0.839518562389443	0.309827412742688
chr6	105273218	105454062	-	5550	ENSG00000085377	PREP	-0.994839173389615	0.00809329250332523	-1.55209584078799	0.00113445387556817	-0.91845425297257	0.0100579754576139	0.240435873490664	0.763859963602279	-0.595449127606897	0.230258213107058	0.355013254116233	0.41227957646003	-1.15512975571672	8.59122877446987e-4
chr6	105302453	105302823	-	728010	ENSG00000219902	RPL35P3	-0.370844106750526	0.673268601861338	-0.460895623739743	0.59442013668091	-0.082660931158985	0.923293077641498	-0.0990658293011617	0.979713294911724	-0.234143104784988	0.887157243989589	0.33320893408615	0.795457934547388	-0.304800220549751	0.630408848292566
chr6	105993463	106109939	+	639	ENSG00000057657	PRDM1	-4.33821215893629	0.0202966963726989	-6.85182142877178	0.00688043625457916	-4.94398946599242	0.0127366640481564	1.55969328844581	0.790178252098532	-2.21072061630742	0.546062158263875	0.651027327861617	0.852236318663471	-5.37800768456683	9.77039169553684e-4
chr6	106045423	106325791	-	9474	ENSG00000057663	ATG5	-1.10946622612895	0.0261484426852593	-1.28699772968964	0.0145105864165451	-0.71408257354501	0.0898119433100491	-0.108926074511627	0.947625952487645	-0.375223329852658	0.598990509777378	0.484149404364285	0.437298777964851	-1.0368488431212	0.0085017930852584
chr6	106283413	106283711	-	106479242	ENSG00000244710	RN7SL47P	-0.176194184692999	0.865064119460356	-0.195267232052811	0.84807951513935	-0.503986348193542	0.60285167429685	0.173432605430177	0.966686051532875	0.14482303439046	0.94200795031505	-0.318255639820637	0.842495223032335	-0.291815921646451	0.696263388026779
chr6	106360717	106572017	+	202	ENSG00000112297	CRYBG1	-6.26254032054341	0.0237986437255094	1.04137600149841	0.308490751602223	-5.03773812124205	0.0166429768431968	-4.26435926067159	0.46898231383095	6.69151522239114	0.0320837447497102	-2.42715596171955	0.451376370870304	-3.41963414676235	0.0142835621568448
chr6	106570771	106629498	-	84816	ENSG00000130347	RTN4IP1	-1.2445768011531	0.0107689184031739	-0.892668564688453	0.0346828303295608	-0.918695836027202	0.0276380096583542	-0.338894600795275	0.756443271716275	0.188967753901699	0.77846815562723	0.149926846893576	0.808280703292474	-1.01864706728959	0.00535998349590252
chr6	106629578	106668417	+	55278	ENSG00000130348	QRSL1	-1.08219006061206	0.0208933050134054	-0.836113087124824	0.0482055054284322	-0.650806236738654	0.0966010932673328	-0.338730398680323	0.750101281830004	0.0303850615505339	0.969581466020101	0.308345337129789	0.581459406246865	-0.85636979482518	0.0145533380653284
chr6	106642463	106642928	+	100271178	ENSG00000216977	RPL21P65	-1.3194407650896	0.0942412143462752	-1.40140144051586	0.0777751409287602	-1.73902544715085	0.0364714682093682	0.250772678743753	0.933405320652737	0.127831665604369	0.939717048270385	-0.378604344348123	0.767653362097061	-1.48662255091877	0.0177227694744229
chr6	106695535	106699994	+	105377926	ENSG00000229654	LINC02526	3.58660253849025	0.0547251173959769	4.64091932971809	0.016562954352816	3.78077555600778	0.0406485401565005	-0.624244904372688	0.842225330798005	0.957230282469077	0.500349787435759	-0.33298537809639	0.833077116801274	4.00276580807204	0.0215464098848208
chr6	106969831	106975627	-	100133941	ENSG00000272398	CD24	-1.44821767587248	0.0215341703495699	-1.93182609248279	0.00630555307255838	-1.11898645171357	0.0506027872603466	0.0771885962257022	0.973418244116525	-0.648224028689764	0.439115842534974	0.571035432464061	0.460911769865134	-1.49967674002295	0.00506903849704306
chr6	107028199	107051586	+	51250	ENSG00000130349	MTRES1	-0.0809280758194588	0.833847221356967	0.314303965111192	0.366727604967137	-0.00987167003075884	0.979586667475304	-0.233144223359675	0.824753107180227	0.359703838036301	0.496845553339015	-0.126559614676625	0.817438907150872	0.0745014064203249	0.794365451346309
chr6	107065182	107115515	-	57673	ENSG00000178409	BEND3	-2.0926400528669	0.00487132298667448	-2.53460062148401	0.00235863136999723	-1.69110413234632	0.00932638597261466	0.0202123240482623	0.994190837630432	-0.642728528877396	0.497713254063028	0.622516204829133	0.453073866809371	-2.10611493556574	8.1276987570182e-4
chr6	107152562	107459564	-	57107	ENSG00000164494	PDSS2	-0.601403463197891	0.10423489528666	-0.853823048466126	0.0338524420411047	-0.621826239725125	0.0836110839082545	0.136421180897734	0.911819231151209	-0.242208197004618	0.679073948686047	0.105787016106883	0.853978897400356	-0.692350917129714	0.0233754962380721
chr6	107490106	107661306	+	55084	ENSG00000112320	SOBP	4.20777993349912	3.57438035327843e-5	3.85800590425874	6.02339115724831e-5	3.99334401138523	4.18399491316658e-5	0.282104975677141	0.715807267184256	-0.242556068183435	0.610630312693987	-0.0395489074937059	0.943168901345309	4.01970994971436	9.42230523426124e-6
chr6	107697299	107700218	-	NA	ENSG00000280135	ENSG00000280135	7.63900792419295	0.0815425905594314	8.70033927602815	0.0483651058709502	6.61268482280242	0.124183669065321	-0.0175041252223396	0.997596981651373	1.57449290253047	0.517590003980167	-1.55698877730813	0.558785865156756	7.65067734100784	0.0635548437808604
chr6	107702154	107824317	-	256380	ENSG00000146285	SCML4	7.61541891973428	0.0557306125371112	9.09012345148646	0.02629674199946	6.60170341859522	0.087997533718662	-0.230494515306557	0.964926516150839	1.98156228232171	0.27917585938742	-1.75106776701515	0.390787342102969	7.76908192993865	0.04039118960727
chr6	107867756	107958208	-	11231	ENSG00000025796	SEC63	-0.244642978393978	0.421432825277271	-0.334546595320218	0.26641440557967	0.222585360860945	0.446322485817112	-0.188662361164341	0.828913267757464	-0.323517786553702	0.474307959743468	0.512180147718043	0.257216836704401	-0.118868070951085	0.613073730844169
chr6	107957413	107959986	+	NA	ENSG00000272476	ENSG00000272476	0.289466300275229	0.726725647100021	-0.487174590323057	0.57437254552735	-0.398583847152478	0.633274956954413	0.732345519012997	0.721595329522716	-0.432615816884433	0.765601405135008	-0.299729702128564	0.823759104662944	-0.198764045733435	0.758972370466707
chr6	108004357	108005568	-	642741	ENSG00000225093	RPL3P7	-1.93434112292106	0.0183001645691727	-2.12740206359103	0.0131542568736729	-2.2669403349210002	0.00857764853809603	0.262830076334955	0.924149225248733	-0.0267613346700004	0.986742277514168	-0.236068741664955	0.852154089876734	-2.10956117381103	0.00221342216591218
chr6	108030249	108030718	-	NA	ENSG00000271734	ENSG00000271734	0.921639151365104	0.283708473716604	0.870450657274362	0.305851205518741	0.188171646508321	0.84207802551827	0.392327999473762	0.876048227732736	0.31554525833765	0.818025181372083	-0.707873257811412	0.554464512141906	0.660087151715929	0.339125227681825
chr6	108041409	108165854	-	28962	ENSG00000081087	OSTM1	1.33038570946247	0.00372546417930734	0.752777900014917	0.0440518838715604	1.05343003873137	0.0102425418374362	0.427281740089327	0.5448134081889	-0.439129974082003	0.370222385616817	0.0118482339926764	0.983866696096634	1.04553121606959	0.0036911135649555
chr6	108211222	108261246	-	8724	ENSG00000112335	SNX3	-0.0245355848611775	0.95372553471648	-0.54053522264029	0.174601437596187	-0.0573481436801639	0.889147057068081	0.274406098299049	0.795485833921484	-0.499593358369619	0.401605205426165	0.22518726007057	0.686339849117921	-0.207472983727211	0.488621712961751
chr6	108294991	108526796	+	246269	ENSG00000135537	AFG1L	0.095355285839634693	0.791021486748088	0.547229219693874	0.106030566504196	0.387631333174368	0.231356451423611	-0.372074990594486	0.640182979190407	0.305735910186872	0.52640339604416	0.0663390804076141	0.899014396638411	0.343405279569292	0.191200761978115
chr6	108318079	108318404	+	NA	ENSG00000238055	ENSG00000238055	-0.989721324223268	0.618118487333575	1.2320882518936	0.410225930122859	0.132687807005444	0.94193946766522	-1.67210935367279	0.737687279259218	1.66060501050251	0.480636764947893	0.0115043431702779	0.997004584610131	0.125018244891925	0.927608729904286
chr6	108559835	108684774	+	2309	ENSG00000118689	FOXO3	0.477689867710321	0.211636655075238	0.752945479495428	0.0579351224220944	1.05203356899156	0.0151740160266545	-0.424799656533173	0.620458515165682	-0.011916238855513	0.986733607570591	0.436715895388685	0.388315504773285	0.760889638732436	0.0236148834808559
chr6	108751654	108769942	+	387111	ENSG00000203801	LINC00222	-0.434084828184309	0.678661229486017	-0.0157659261548093	0.988466583847547	-0.766573063917766	0.445663402635847	-0.0429153331480219	0.992831124032003	0.584563019896228	0.720902988982411	-0.541647686748207	0.734129494429795	-0.405474606085628	0.588220661396842
chr6	108848416	108974476	+	84071	ENSG00000118690	ARMC2	1.33565043106535	0.016226081583824	1.19604467351918	0.0251654852860679	1.44046227675769	0.0097385585723202	0.0173969559269176	0.99257771897129	-0.192011680392341	0.782676094744965	0.174614724465424	0.774856511239765	1.3240524604474	0.00591894197811668
chr6	108907615	108907873	-	NA	ENSG00000228834	ATP5MFP2	-2.74811247893284	0.112509134971286	-3.46288273061729	0.0695532616204974	-2.30153288173071	0.124691464641547	0.134095327241167	0.988259235000561	-0.938060050285518	0.790002336488523	0.80396472304435	0.776974371364864	-2.83750936376028	0.0237745343600515
chr6	108984309	109094846	-	27244	ENSG00000080546	SESN1	-0.559400143927631	0.109199772384032	-0.527942984652973	0.120851480421316	-0.17430809781215	0.581681966672243	-0.208274602695069	0.836084763870486	-0.161088863783082	0.771043491085465	0.369363466478152	0.427652577934899	-0.420550408797585	0.10666872113482
chr6	108998482	108999125	+	NA	ENSG00000271730	ENSG00000271730	1.73084168770711	0.19042348244833401	0.778126152566124	0.581374069847607	1.47470347786757	0.253366911265852	0.60442687249026394	0.862865162203921	-0.824646430221213	0.671937881280399	0.220219557730949	0.906680649709665	1.32789043938027	0.229265772160102
chr6	109095110	109174418	+	285753	ENSG00000183137	CEP57L1	-0.613503443751341	0.138659146004422	-0.602183862906196	0.138428678937223	-0.318004734842074	0.397702461798468	-0.153409144877206	0.910993819448186	-0.136429773609489	0.849624005600592	0.289838918486695	0.606778067555172	-0.511230680499871	0.101710292629434
chr6	109165831	109355063	+	221262	ENSG00000203799	CCDC162P	-1.2719646081286	0.131780509046088	-0.629916322561065	0.407534407068863	-0.355426039755633	0.629381668311897	-0.779293426970251	0.715573224470416	0.183779001381052	0.903488115888244	0.595514425589199	0.591703243977772	-0.752435656815099	0.199517021489546
chr6	109366514	109382467	-	8763	ENSG00000135535	CD164	-1.97783924195366	0.00289542167675112	-2.26838734625336	0.00162206195728028	-2.02140383995209	0.00225270294881845	0.167056351149062	0.923764237545751	-0.268765805300486	0.741993674442412	0.101709454151424	0.901142131337873	-2.0892101427197	3.82538576654953e-4
chr6	109382795	109383666	+	NA	ENSG00000260273	ENSG00000260273	-1.3206657692534	0.352182354383178	-1.75459268800527	0.240786895189458	-1.2489396446932	0.355661674837407	0.18110039709584	0.979713294911724	-0.469789981031969	0.878572343697677	0.288689583936129	0.914485036396274	-1.44139936731729	0.161204118351366
chr6	109390215	109441171	-	285755	ENSG00000185250	PPIL6	2.04770022644764	0.00284890775091666	2.54268619065506	8.6053055219361e-4	2.76305294257657	4.79856418665575e-4	-0.605169340168173	0.490044108385989	0.137309606142957	0.835655419822303	0.467859734025216	0.382856804041485	2.45114645322643	3.1495365500022e-4
chr6	109440724	109443919	+	6610	ENSG00000135587	SMPD2	-1.04657874226945	0.101985708779501	-0.990900871406036	0.111605406439013	-1.4556679151385301	0.0338596127106206	0.17670565100283	0.938931855087769	0.260222457297954	0.815313920414042	-0.436928108300784	0.65131812892292	-1.16438250960467	0.0240882868017017
chr6	109444062	109465968	-	64780	ENSG00000135596	MICAL1	0.49557947072886	0.376597865419692	0.997182016378041	0.0807259366790726	0.343619915547913	0.534505478431184	-0.174821495234117	0.926039860573881	0.577582323239654	0.466200548249583	-0.402760828005537	0.598205586543416	0.612127134218271	0.167719543903285
chr6	109462594	109483219	-	9841	ENSG00000112365	ZBTB24	-2.14420055312136	0.00567579044787577	-2.06506091430818	0.00629169259277765	-1.56164481662201	0.0147399508187423	-0.330847687656259	0.867879630257487	-0.212138229436501	0.849459125299408	0.542985917092759	0.527597356066139	-1.92363542801718	0.0014926994548716
chr6	109492855	109691217	-	221264	ENSG00000155085	AK9	2.42216855351132	3.97318277334262e-4	2.4720601140599	3.63145329354797e-4	3.16412100074694	9.01097550149603e-5	-0.395922003892101	0.578683001643956	-0.321084663069231	0.487863751602496	0.717006666961332	0.138980329723396	2.68611655610605	6.36721372479147e-5
chr6	109690609	109878098	+	9896	ENSG00000112367	FIG4	0.439665852159215	0.236270952140327	-0.32583912790737	0.38560100137447	-0.0163692958913515	0.967109987126167	0.610770064058576	0.427761095373778	-0.537487406041302	0.348301913926389	-0.0732826580172743	0.903471170938572	0.0324858094534974	0.915457261519182
chr6	109978256	109980720	+	2830	ENSG00000146360	GPR6	5.30405327908816	0.0509496178072228	5.51246715989264	0.0404944776202006	5.49699273106473	0.0402773609007253	-0.200676666390529	0.973933722980278	0.111944154816196	0.967430142456236	0.0887325115743329	0.970346817906069	5.43783772334851	0.0298727543929159
chr6	110099819	110180004	-	8936	ENSG00000112290	WASF1	1.18803857771272	0.00547642288099486	0.688142174027079	0.0524435796484967	1.50390915393751	0.00154808304930468	0.0920129137304255	0.933299257777362	-0.657831691798037	0.184416185875851	0.565818778067612	0.228099836382958	1.12669663522577	0.00200351068243479
chr6	110180141	110254275	+	51362	ENSG00000168438	CDC40	-0.927374846922213	0.0198671875136428	-0.908835682999831	0.0203355720543186	-0.907650749014715	0.0185843434014764	-0.0191316309149401	0.990386530952537	0.00867711496863288	0.989162290674954	0.0104545159463072	0.986726493174849	-0.914620426312253	0.00537884418861614
chr6	110243940	110358349	-	728464	ENSG00000053328	METTL24	0.929079459236034	0.225803738378232	1.64381336160335	0.0387874351001058	-0.489399115172415	0.561520840165419	0.351872336020568	0.878255335751112	1.42397318957154	0.194754966990194	-1.7758455255921	0.178336182426728	0.694497901888989	0.257335998759625
chr6	110609978	110815958	-	23097	ENSG00000155111	CDK19	0.152494715763911	0.631362935250934	0.489882014172983	0.115211041235973	0.72937986100759	0.0286057616191017	-0.457136221826376	0.485199891849273	0.0489447257872326	0.930964265020374	0.408191496039143	0.333655333744073	0.457252196981495	0.0710664829545756
chr6	110858239	110859147	+	NA	ENSG00000213149	CNN2P9	-0.780045851626105	0.502542676331736	-2.04315536439288	0.140344493548642	-1.28202887217574	0.277094537012737	0.882546266658207	0.81654081102392	-1.01211800249196	0.666805331043827	0.129571735833748	0.957879949000565	-1.36841002939824	0.129105436298795
chr6	110874770	110898879	+	262	ENSG00000123505	AMD1	-1.54372824043024	0.00404906113894467	-1.97631711546561	0.00133598808001898	-1.41296354605591	0.00531753429982208	0.150912090330523	0.91297380698793	-0.497971222222536	0.427627157114302	0.347059131892013	0.54883528798868	-1.64433630065059	5.83174482357163e-4
chr6	110958706	110967890	+	112495	ENSG00000155115	GTF3C6	-1.6847314428482	0.00473994385971864	-2.26726953488451	0.00150958050791506	-1.64368605259187	0.00424775877939488	0.270746350889987	0.856550124646049	-0.603060787164477	0.435005961629069	0.33231443627449	0.628740048573417	-1.8652290101082	4.96554949947441e-4
chr6	110982015	111028263	+	84154	ENSG00000197498	RPF2	-1.77299378757128	0.00704904698669466	-1.99046839243114	0.00437249295297765	-1.79161085105161	0.0055650064201212	0.118045834170096	0.953613596291744	-0.208166073119695	0.827683905454109	0.0901202389495994	0.923368637824575	-1.85169101035134	0.00107051180850386
chr6	111087503	111231194	+	117247	ENSG00000112394	SLC16A10	-0.38050689666066	0.603460705576759	-0.757085204448492	0.301768147506093	-0.0801106446721192	0.91412286794072	0.0380910278996458	0.991077389319121	-0.526776433782102	0.652187171413059	0.488685405882456	0.630000783836986	-0.405900915260423	0.452401499996453
chr6	111259327	111445354	+	91749	ENSG00000173214	MFSD4B	0.255421980470585	0.553792134834712	0.25215272833282	0.549026006559919	0.264844377464579	0.52226421914985	-0.00307657242811432	0.998213990032483	-0.00798045063476227	0.991436915162431	0.0110570230628761	0.988173421106005	0.257473028755994	0.432471882073757
chr6	111297126	111298510	+	NA	ENSG00000271789	ENSG00000271789	0.626281503362825	0.281404179485595	0.231061830699801	0.702272015720272	0.672259889555825	0.230091380926833	0.174620643235012	0.930626741478991	-0.418208865759524	0.634964314490152	0.243588222524512	0.764226309655894	0.50986774120615	0.263566352391213
chr6	111299028	111483715	-	5980	ENSG00000009413	REV3L	2.00026409049653	1.08022088618093e-4	1.90852176349041	1.39375021941389e-4	2.22123455139529	6.02510338302401e-5	-0.0646140669463184	0.933774745201908	-0.202227557455497	0.543269787013275	0.266841624401815	0.396213422572569	2.04334013512741	1.94399164174401e-5
chr6	111309203	111313517	+	NA	ENSG00000272356	ENSG00000272356	0.52899714356302	0.437206570313017	0.609898346868367	0.358083329012826	1.08581940511388	0.0994619237911367	-0.318861732428103	0.872964290147207	-0.197509927470083	0.861034602804942	0.516371659898186	0.548797805174746	0.741571631848422	0.16587640142045
chr6	111360641	111361607	-	NA	ENSG00000229276	ENSG00000229276	1.52034276850278	0.091050899437427	1.76924787353057	0.0499213166397172	1.88073508784173	0.0368524128255454	-0.304648712183366	0.892970810071302	0.0687089453583152	0.958081694041802	0.23593976682505	0.819644472206722	1.72344190995836	0.0292210266018314
chr6	111430260	111431781	+	NA	ENSG00000218676	BRD7P4	-1.27894832804719	0.185722220611829	-1.35765537468679	0.158694663513454	-2.16391460623926	0.0515332056824603	0.481836662415829	0.891761446667389	0.363776092456437	0.852496542107145	-0.845612754872267	0.613998926841012	-1.60017276965775	0.0355896891966824
chr6	111483496	111598302	+	643749	ENSG00000231889	ENSG00000231889	0.911715635892397	0.0299879527309927	0.557030047196413	0.146355354008093	1.03416784268076	0.015129740671143	0.116116690953813	0.922661225888659	-0.415911692090164	0.438387055212329	0.299795001136351	0.532587508774887	0.834304508589856	0.01622290192489
chr6	111555381	111606906	-	10758	ENSG00000056972	TRAF3IP2	-3.47572484577424	3.70090480764056e-4	-2.59533880585349	0.00101027405431029	-3.94915472138987	2.15401031561464e-4	-0.203478082152563	0.930483222604824	1.11710097772857	0.24089423052971	-0.913622895576006	0.341956799950305	-3.34007279100587	3.73372805870438e-5
chr6	111599875	111602295	+	NA	ENSG00000255389	ENSG00000255389	2.5746705180357	0.0104928154141334	2.41409852011281	0.0138255871390701	3.46632983914304	0.00186081140057904	-0.365543661592227	0.851564999871973	-0.606401658476562	0.539774898234173	0.971945320068789	0.279334950567599	2.81836629243052	0.00255238955049976
chr6	111660332	111873452	-	2534	ENSG00000010810	FYN	0.940854291469222	0.00826331416511945	0.999705542019573	0.00598128430608264	1.6629868385406401	4.45091727802892e-4	-0.390491898810885	0.503793139738222	-0.302215022985358	0.44752228594423	0.692706921796243	0.119368645675891	1.20118222400981	6.23763162443745e-4
chr6	111900305	111909420	-	NA	ENSG00000227012	LINC02527	1.39295090703784	0.683077540523198	5.75831797588627	0.0470630014541863	-0.54182349078525	0.893281663913372	-1.21529633551267	0.897929395323138	5.33275426775997	0.13976184441121	-4.1174579322473	0.40136659061677	2.20314846404629	0.407789695133008
chr6	112070663	112087529	-	51175	ENSG00000074935	TUBE1	0.226562138804713	0.679199739545826	0.195157066503797	0.719304496092046	1.13104490569768	0.039599484740535	-0.436538847296025	0.740365438923293	-0.483646455747398	0.531529697743748	0.920185303043423	0.224823478286381	0.517588037002062	0.20942861283578
chr6	112087591	112102790	+	619208	ENSG00000203778	FAM229B	1.25714997560859	0.0474968316918389	1.11581721845748	0.0690375385261369	1.93693388088293	0.00623543017752836	-0.269225574061616	0.86667369335673194	-0.481224709788281	0.542947983056979	0.750450283849897	0.307527681353035	1.43663369164967	0.0108009742244157
chr6	112107931	112254939	-	3910	ENSG00000112769	LAMA4	1.2486321532436	0.123988137761172	-2.81619875939717	0.0276949145829593	-2.50421344238915	0.0308582903099535	3.90883825413676	0.0474340184227927	-2.1884081148244	0.252356312456981	-1.72043013931236	0.31309684421925	-1.35726001618091	0.0742947979634459
chr6	112361437	112362722	-	442249	ENSG00000215807	KRT18P65	-3.005715098303	0.0236019992995081	-3.23444564170175	0.0187325435258619	-6.58569013689806	0.00288540031996835	1.9043527909969	0.598351847161641	1.56125697589878	0.508405095292302	-3.46560976689569	0.237193181902577	-4.27528362563427	8.53335858340798e-4
chr6	112616703	112617880	-	NA	ENSG00000225580	PA2G4P5	-1.72281912749574	0.0310169884816969	-1.88128796160194	0.0231475149468158	-3.93971310579451	0.00313206022830649	1.18768140620249	0.551544782989252	0.94997815504318	0.48074940177522	-2.13765956124567	0.213986620768218	-2.51460673163073	0.00154432431151206
chr6	113581501	113581947	+	728590	ENSG00000218208	RPS27AP11	-3.5448583476195	0.0458825455512461	-1.9437514666373	0.131410641117505	-3.00960520650341	0.0485739956445034	-1.06818001104915	0.85142829986558	1.33348031042415	0.59152842977012	-0.265300299375007	0.932324345736436	-2.8327383402534	0.0126664172579877
chr6	113857345	113863475	+	4082	ENSG00000277443	MARCKS	0.190973358285437	0.586181951697967	-0.238500688357769	0.487328855483635	0.373601621038585	0.26841000319663	0.123422891945029	0.913478257900935	-0.52078817801978	0.318161929164149	0.39736528607475	0.408434059459759	0.108691430322084	0.689431576587651
chr6	113933028	114011308	-	3066	ENSG00000196591	HDAC2	-1.11451112761034	0.0111067944476801	-1.28185090193043	0.00585119595113253	-0.581103561142449	0.104303337564638	-0.183033896073906	0.870704480674542	-0.434043557554031	0.424489037488705	0.617077453627937	0.25560852498529	-0.99248853022774	0.0049314043328512
chr6	113969701	114471705	+	101927768	ENSG00000228624	ENSG00000228624	0.239980831804735	0.715542707781293	0.911123307319745	0.13527651451727	0.433460106723592	0.471682396837893	-0.432310875216933	0.795485833921484	0.574402838055581	0.507645742278373	-0.142091962838648	0.884240912555016	0.528188081949357	0.275902975620582
chr6	114055596	114343023	-	222537	ENSG00000249853	HS3ST5	1.99425554750712	0.0184171449582234	0.809408230213359	0.289848290585989	1.50074059093932	0.0532350662853092	0.839181136930777	0.557371176765322	-0.938089839009857	0.374974328477288	0.0989087020790795	0.930774608914147	1.43480145621993	0.0330523539272978
chr6	114084168	114084792	-	643954	ENSG00000216471	RPSAP43	2.09154059064084	0.113933171432843	-0.0139052827642159	0.993377060045399	1.1011264174592	0.403938794367599	1.54793002329335	0.5448134081889	-1.61023878681424	0.452209618051179	0.0623087635208899	0.97647635246755	1.05958724177861	0.344883203446053
chr6	115931149	116060891	-	2444	ENSG00000111816	FRK	-1.09165301652721	0.301906757933274	-0.519849700851072	0.603560194062008	1.43826732751155	0.101932840837088	-1.55086182985744	0.504951294829854	-0.693156856343241	0.655499794634724	2.24401868620069	0.12844743153373	-0.0577451299555785	0.940463520223256
chr6	116038756	116039495	+	NA	ENSG00000186743	TPI1P3	-0.340504572086695	0.782515953603819	-0.99392518158075	0.429205094457784	-2.96038234238048	0.0908844199455432	1.63664918989392	0.630592572608031	0.65651827565284	0.792954406307003	-2.29316746554676	0.39296801161366	-1.43160403201598	0.1498581850707
chr6	116100851	116249497	+	221294	ENSG00000178425	NT5DC1	-2.46640413821513	0.00144677286429908	-3.11111495821819	6.54853345815175e-4	-2.02290687407022	0.00254636696029595	0.100606777929072	0.96418957176845	-0.866459452075518	0.341873472485576	0.765852674146446	0.333655333744073	-2.53347532350118	1.77841511473716e-4
chr6	116249964	116254075	-	23270	ENSG00000187189	TSPYL4	3.18008371780396	1.32251198697304e-4	2.76157587009973	2.87346760709144e-4	3.14941538271242	1.38310119195362e-4	0.224588091397888	0.827487979160421	-0.403173680158468	0.45434949429756	0.17858558876058	0.732961701171305	3.0303583235387	4.0139086847871e-5
chr6	116254173	116444861	+	29940	ENSG00000111817	DSE	-2.47532429660525	1.87292534608491e-4	-2.16066942531227	3.2952138265913e-4	-1.54962255336435	0.00114966907225035	-0.620178307266944	0.420904456507149	-0.148196000327466	0.803013832903151	0.768374307594409	0.165570057204574	-2.06187209176063	5.44939382255995e-5
chr6	116258493	116259115	-	100287430	ENSG00000233558	ENSG00000233558	-1.24067426897662	0.0847566465966899	-1.11182765489891	0.106381908348945	-1.80721385327269	0.0241597608732775	0.218846485109177	0.933774745201908	0.41211640622575	0.726803892899868	-0.630962891334927	0.56449655544603	-1.38657192571607	0.0174976942113755
chr6	116267760	116279930	-	7259	ENSG00000189241	TSPYL1	0.611948034026154	0.0643242651412551	0.475314901406486	0.129519833400934	0.212983232812193	0.485757836607937	0.267798966916815	0.719058706552646	0.0628492679873118	0.91079544441307	-0.330648234904127	0.440376815024164	0.433415389414944	0.0878165193601011
chr6	116453014	116453565	-	NA	ENSG00000217241	CBX3P9	-0.710754877777518	0.23526135679368	-0.696273359673693	0.235651465249858	-1.42342284788469	0.0358855617815805	0.34909322600167503	0.856000128189083	0.370815503157414	0.708571126123358	-0.719908729159089	0.438186807732111	-0.943483695111969	0.0514983068106038
chr6	116461370	116463771	+	441168	ENSG00000188820	CALHM6	0.452674575152683	0.733693228282581	1.41031957241489	0.222857761813944	1.33749209150103	0.239887454167455	-0.921231256805277	0.761908384543693	0.515236239088037	0.761628769699573	0.40599501771724	0.797263752418202	1.0668287463562	0.270205864160325
chr6	116494989	116545684	-	100128327	ENSG00000173626	TRAPPC3L	2.34002420984938	0.324211333410394	5.63322864311671	0.0148170104195735	5.05260768629118	0.0238856248746033	-3.00289395485457	0.45260947133948	1.93691269504644	0.340252839861162	1.06598125980813	0.5776844694365	4.34195351308576	0.0325093397974851
chr6	116511639	116524788	+	254228	ENSG00000178033	CALHM5	1.87470144738984	0.0373962983421886	2.61644249626888	0.0077036320671179	4.20291834142716	5.48857037720669e-4	-1.53497897145818	0.215053903236118	-0.422367398139622	0.650846574044741	1.9573463695978	0.0595287136364664	2.89802076169529	0.00186435918337308
chr6	116529013	116561127	+	221301	ENSG00000164451	CALHM4	1.64891040099352	0.353705340656986	6.75838407681567	0.00114749852318101	0.113977269179224	0.953660306632911	-1.78727027200393	0.636754790345741	5.8769402417293	0.0102749298412993	-4.08966996972537	0.131257057686971	2.8404239156628	0.0514421801901782
chr6	116571409	116597675	+	51389	ENSG00000111832	RWDD1	-0.100249201302769	0.7552805812415	-0.18226804505196	0.550541007775152	0.359678442814936	0.2240363090422	-0.188954400184257	0.831665906422878	-0.311982665808044	0.495632405865995	0.500937065992301	0.265921225270112	0.0257203988200689	0.917716395724648
chr6	116616479	116632985	+	345895	ENSG00000111834	RSPH4A	2.38917877633634	0.0132015526225496	2.04157843383792	0.0259562484223543	2.13708338855786	0.0198696865413779	0.299847865138448	0.886251108817163	-0.221552648609173	0.853494686859275	-0.0782952165292752	0.947432274136815	2.18928019957737	0.00812498973923362
chr6	116635618	116668794	-	221302	ENSG00000153975	ZUP1	-0.270651006854455	0.502094620976979	-0.328087562373873	0.404816123419371	0.11842175088272	0.761674279313855	-0.165818101108878	0.897929395323138	-0.251972934388006	0.687572530522375	0.417791035496884	0.446445239129029	-0.160105606115203	0.59846435316464
chr6	116681187	116741867	+	3841	ENSG00000196911	KPNA5	1.27908347033682	0.0122170858688033	1.1655234979388	0.0175798418269338	1.52829844174565	0.00472292135986063	-0.0678274995054036	0.965072981183219	-0.238167458102438	0.697586060056532	0.305994957607841	0.571326938858178	1.32430180334042	0.00320783922602691
chr6	116752197	116765719	-	221303	ENSG00000183807	FAM162B	2.28651090678117	0.0117216794890551	-0.170292597278256	0.856673496265808	3.65371742856307	8.62603778830108e-4	0.54479849113876	0.748256998295311	-3.14040676495037	0.0340659728402212	2.59560827381161	0.038447238227547	1.92331191268866	0.0121260792653221
chr6	116792085	116829083	-	222545	ENSG00000173612	GPRC6A	-0.608781492230793	0.821910297786224	0.861592836000005	0.695283933413641	1.07446658756439	0.591811733598268	-1.57681120401299	0.830198897000665	0.628750288333206	0.869592726792689	0.948060915679783	0.748756610079506	0.442425977111201	0.80818750295715
chr6	116877212	116932161	+	222546	ENSG00000185002	RFX6	1.87691941502547	0.506946525383207	0.118526298784687	0.972685603573193	4.03154633488609	0.106387464835537	-0.198116901809923	0.984656499571661	-2.83570657617109	0.508723894907983	3.03382347798101	0.307527681353035	2.00899734956541	0.386036113627231
chr6	117453817	117569858	+	285761	ENSG00000164465	DCBLD1	-0.395335299582112	0.320923377739019	-0.274470137063555	0.477609795676377	-1.60421228137497	0.00480815538011617	0.544005909637151	0.574366812040326	0.725303653414987	0.262660824556935	-1.26930956305214	0.107902079072325	-0.75800590600688	0.0279172362244006
chr6	117560269	117602542	-	57120	ENSG00000047932	GOPC	0.86582118071436	0.0341921957896355	0.748653197775288	0.0551331559182972	1.1184725735262	0.0103785353626073	-0.0677417049363855	0.958484770661657	-0.243493679344994	0.648095450336408	0.31123538428138	0.521301416084976	0.910982317338617	0.0096969251534285
chr6	117675469	117710727	+	116150	ENSG00000153989	NUS1	-0.776741862944244	0.0503393452992098	-1.26507074069347	0.00735643756700565	-0.987095214302336	0.0189950668228441	0.349341114553658	0.705737820771984	-0.383152202070178	0.501605437813619	0.0338110875165194	0.959209621938122	-1.00963593931335	0.00517008480696932
chr6	117907264	118317676	+	222553	ENSG00000196376	SLC35F1	2.4565789859301	7.97334587347606e-4	1.48770636149885	0.00971573842245928	2.65999447901906	5.00741071139705e-4	0.382728565671148	0.705737820771984	-1.07058037097574	0.117986125851121	0.687851805304589	0.264588037646594	2.20142660881601	3.73836544027073e-4
chr6	117998975	117999448	+	NA	ENSG00000230202	ENSG00000230202	-1.25165336995004	0.00935045046862397	-1.30042753336061	0.00770888385736325	-1.43401789930214	0.00441716670273763	0.115569346381334	0.937561855628162	0.0424081012654796	0.957606801362567	-0.157977447646813	0.805490354875624	-1.32869960087093	0.00129858151144735
chr6	118452469	118454992	-	NA	ENSG00000216809	ENSG00000216809	4.89502562359766	0.00115901692159327	3.75218664304127	0.0050168615645754	5.62423777331024	5.10850074152977e-4	0.206813415421907	0.92223422212641	-1.50744505541268	0.161861831789184	1.30063163999078	0.165878634356952	4.75715001331639	6.00375219534392e-4
chr6	118460772	118710075	-	387119	ENSG00000111860	CEP85L	3.21673520978625	3.6546876054974e-5	2.61623110892019	9.96060110082377e-5	4.10766586790895	1.71162857391586e-5	-0.145213278628327	0.850169913902644	-1.04596942992741	0.0273613258516084	1.19118270855574	0.0256809016686368	3.31354406220513	6.36844414141239e-6
chr6	118813442	118935162	-	254394	ENSG00000111877	MCM9	-1.78996789873574	9.37191948523147e-4	-1.85934862076518	8.24354222907787e-4	-0.954396772628532	0.0103830600009622	-0.383095202038886	0.66997982900274	-0.48716628508304	0.388313670521065	0.870261487121925	0.130008515528123	-1.53457109737648	2.61219419758316e-4
chr6	118894152	118909171	+	25842	ENSG00000111875	ASF1A	-0.691858890617618	0.114135500978923	-1.38065924764073	0.0111570249100208	0.0357257603071623	0.93439589296296	-0.019392146950834	0.992416039307769	-1.0525926824855	0.149094930416136	1.07198482943634	0.126288107624162	-0.678930792650395	0.05087175274564
chr6	118959763	119149387	-	79632	ENSG00000111879	FAM184A	1.08798218717086	0.0172305852309544	-0.0710065545946739	0.865459458042188	0.431830088612317	0.26393734043166	0.907570420162038	0.209343018704779	-0.830912692486262	0.181139161490052	-0.0766577276757756	0.902461782115186	0.482935240396168	0.128073759256198
chr6	119177205	119349761	-	4121	ENSG00000111885	MAN1A1	0.747297265785409	0.0576216389961689	0.127248990018574	0.744661121185728	-0.00127289878519976	0.997440795374267	0.684309220168722	0.347205557883826	-0.245763193481531	0.670991345522469	-0.438546026687191	0.407395795805259	0.291091119006261	0.316956356489654
chr6	119269133	119269714	-	NA	ENSG00000216316	ENSG00000216316	2.65764658593036	0.0260181865707592	0.968485837279953	0.40514090423726	0.506980841912521	0.675062999957684	1.91991324633412	0.27342967245397	-0.613827876641487	0.709579555390746	-1.30608536969263	0.394259010674704	1.37770442170761	0.15008380643817
chr6	121079494	121334745	-	221322	ENSG00000146350	TBC1D32	-0.110962408548642	0.794349676638716	0.396949094507969	0.30162303292538	0.0591429628259981	0.887673635184967	-0.339008437215625	0.739714839011882	0.422858817369291	0.465757079493275	-0.083850380153665	0.895396548676995	0.115043216261775	0.711156932546713
chr6	121435595	121449727	+	2697	ENSG00000152661	GJA1	-6.36479989838974	7.44311225926201e-4	-12.6993210713088	0.0041517301038213	-8.38852219650179	4.79922941832044e-4	4.17912173551557	0.381625224721668	-5.32266002386306	0.353575357370544	1.14353828834749	0.751324406831032	-9.15088105540012	1.34854211792958e-4
chr6	122399551	122433119	+	3298	ENSG00000025156	HSF2	0.464877025874671	0.186328061772263	0.301099784761146	0.379381166837987	0.634092301899089	0.0746457587472559	-0.00271901745544634	0.998146172284594	-0.248384879125734	0.631663069972832	0.251103896581181	0.58967678783637	0.466689704178301	0.0977461189803418
chr6	122436789	122439223	-	NA	ENSG00000279453	ENSG00000279453	2.14368974115148	0.00346967907487164	1.75156117704512	0.00940365573290925	2.35942724090805	0.00178939182634407	0.0881955321748924	0.958484770661657	-0.499997313984641	0.468746011082576	0.411801781809749	0.50005790458681	2.08489271970155	0.00133241215624504
chr6	122443351	122471807	-	57515	ENSG00000111897	SERINC1	2.92640317707314	1.16204856946982e-4	2.55322460469331	2.40050219624548e-4	3.17763921144436	7.45584121560156e-5	0.0609712690043045	0.96148693013753594	-0.498796589565438	0.315794652211353	0.437825320561133	0.346770470070564	2.8857556644036	2.67924536270348e-5
chr6	122471917	122726373	+	5570	ENSG00000135549	PKIB	0.121799935708278	0.835476897838525	-1.31141479308965	0.0463916921785657	0.491722087437856	0.357491299923815	0.531646288534174	0.703594846085965	-1.61817580466271	0.107888745829182	1.08652951612854	0.209723005133592	-0.232630923314505	0.596675100877469
chr6	122471923	122484161	+	NA	ENSG00000279114	ENSG00000279114	-1.71682047734011	0.045931251333994	-1.88755508735053	0.032609400017286	-1.25842748486533	0.0956612023902542	-0.143829191232179	0.966719390469368	-0.39993110624781403	0.779326052151401	0.543760297479993	0.643070948760935	-1.62093434985199	0.0144775095894251
chr6	122643388	122644771	+	NA	ENSG00000272472	ENSG00000272472	-0.481007715082372	0.452620887135553	-2.45245307497907	0.0148430249473603	0.0284265566623461	0.964730133344395	0.73100554407598906	0.676996597065824	-2.22616249576905	0.126915635064218	1.49515695169307	0.177556244479023	-0.968344744466365	0.0726708118551586
chr6	122779716	122784074	+	2173	ENSG00000164434	FABP7	-0.779899583942733	0.0769512123492673	-5.18010065926588	2.1192588615573e-4	-3.35068696239574	3.21135336544196e-4	3.48549422688807	0.0142103378518013	-3.11480738609664	0.0317912142826326	-0.370686840791432	0.697266557053046	-3.10356240186812	6.52095565983724e-5
chr6	122789049	122809720	+	10924	ENSG00000172594	SMPDL3A	1.28064589689992	0.0229870308348467	0.847185509608152	0.100355461385103	1.49786882810647	0.00961931492469855	0.108118728042611	0.946767631166008	-0.542071852895043	0.430618486092776	0.433953124852432	0.476123935825641	1.20856674487151	0.0110209602898282
chr6	122996235	123072925	+	134829	ENSG00000146352	CLVS2	5.50592781721257	1.22652443820381e-4	5.068174396927	1.96037499440762e-4	4.74231528819008	2.57678046896515e-4	0.60068297465403	0.545528725887961	-0.0559471557743283	0.949110994242249	-0.544735818879702	0.40113405472905	5.10547250077655	6.36061501109284e-5
chr6	123216339	123637093	-	10345	ENSG00000186439	TRDN	-2.55278957459914	0.0287141431857313	-4.69604462214557	0.00924635918301983	-5.71817853236195	0.00611775072822288	2.65432200265462	0.399194418805232	-0.560560568665024	0.859755841774354	-2.09376143398959	0.44834644111663	-4.32233757636888	0.00109194506114808
chr6	123803865	124825640	+	154215	ENSG00000188580	NKAIN2	5.36923010246632	1.27023792976822e-4	3.55576043041393	0.00127757643791791	4.87254022257073	2.08369473581202e-4	1.15507977597399	0.177138479088115	-1.56512473210459	0.0644166999286933	0.410044956130606	0.520208577838579	4.59917691848366	1.08332591636346e-4
chr6	123823240	123829285	+	NA	ENSG00000237321	ENSG00000237321	7.45669821032548	0.00130954564208821	6.73949692977463	0.00219415250479574	6.67947268742593	0.00223365259659722	0.747213401725198	0.574497217627298	-0.328588519101077	0.735023243274575	-0.418624882624122	0.625019448183896	6.95855594250868	0.00110801958350937
chr6	124644434	124963165	-	7955	ENSG00000236548	ENSG00000236548	1.2227892251474	0.100424590839168	0.245193784715924	0.755647360551651	0.955697902259094	0.179174514124939	0.622343381659894	0.710653765520446	-0.844049778987325	0.439526281846	0.221706397327431	0.832919846089842	0.807893637374141	0.170031818724234
chr6	124962437	125092633	+	154214	ENSG00000146373	RNF217	1.45669055676356	0.00922207886669748	0.437502738558813	0.344725094283407	1.29457317379236	0.0144119379744213	0.590652600587976	0.524657377823205	-0.938129126719151	0.180950328123548	0.347476526131175	0.557970949023531	1.06292215637158	0.0137916207570341
chr6	125119049	125264407	+	7164	ENSG00000111907	TPD52L1	1.21730642649252	0.0579586740584799	0.426822254590154	0.490242524729063	-0.816934731669496	0.226324992268693	1.41236266503219	0.212133385920661	0.226636407178642	0.830130356501214	-1.63899907221083	0.139664185768539	0.27573131647106	0.576673964113724
chr6	125219962	125302078	-	51020	ENSG00000111906	HDDC2	-1.27354400502338	0.00732180881500187	-1.6954387765825	0.00221930152363556	-1.08067515512768	0.0121851462268758	0.114512960831713	0.934359730873965	-0.518329196506968	0.397273395545935	0.403816235675255	0.456680872765235	-1.34988597891119	0.00112655507745441
chr6	125577545	125749190	-	NA	ENSG00000237742	ENSG00000237742	-5.04258945926425	0.0144448405297928	-5.40010290857449	0.0104111444801138	-6.57752259107854	0.00425216653790582	0.946223290562272	0.893990817049226	0.4099531165969	0.922710082003747	-1.35617640715917	0.678766090277214	-5.67340498630576	6.25598358702056e-4
chr6	125674353	125720218	+	643623	ENSG00000224506	LINC02523	-5.5065459194529	0.0104440680409059	-5.49626502618677	0.0100759807374909	-5.88120345833024	0.00754514122286317	0.182188322805603	0.984771265071225	0.197609662704799	0.962947246988137	-0.379797985510401	0.922303352138145	-5.6280048013233	7.65536779489014e-4
chr6	125747664	125761269	+	23493	ENSG00000135547	HEY2	-5.57658049059346	5.40428734921766e-4	-3.30860512165208	0.0010452119432184	-5.49920072743535	3.63675030808917e-4	-1.17267756604975	0.673778027327079	2.22928548736233	0.132368720269208	-1.05660792131258	0.494025185743803	-4.7947954465603	3.85818258055449e-5
chr6	125781161	125932034	+	135112	ENSG00000111912	NCOA7	2.49120210216379	3.31189253950966e-4	2.52171871146629	3.19109840881514e-4	2.70086713254308	2.08034081016025e-4	-0.12009081984089	0.914240376943813	-0.0743159058871528	0.904688650472749	0.194406725728043	0.684886577167099	2.57126264872439	6.91851965731564e-5
chr6	125875168	125875498	+	106481807	ENSG00000222445	RN7SKP56	1.38935172393325	0.18306310777934	1.74980639293421	0.0892739318511617	1.68190645007933	0.0969233920749898	-0.326504697573522	0.909399780501725	0.214177305927921	0.885561230530233	0.1123273916456	0.937617599677605	1.60702152231559	0.0702934529750977
chr6	125956770	125980244	+	135114	ENSG00000111911	HINT3	1.65649975355468	0.00940048428219799	0.970398340120904	0.0768919721599257	1.94158059484475	0.0038973893026048	0.200510286071855	0.893398532936111	-0.828641834078809	0.268465829002325	0.628131548006954	0.347434394545874	1.52282622950678	0.00466588836942401
chr6	125986479	126203817	+	60487	ENSG00000066651	TRMT11	-0.81842216352441	0.111827773073388	-0.805804046553326	0.110990498216534	-0.616348069905302	0.196691629209523	-0.107346105295096	0.954048866963273	-0.0884189298384697	0.927250385001196	0.195765035133565	0.794984883746869	-0.74685809332768	0.0611582091710008
chr6	126340115	126348875	+	387103	ENSG00000203760	CENPW	-4.55154885013569	2.9594454041333e-4	-5.31270286982582	2.68021436313029e-4	-4.24849872201702	2.68625406606237e-4	0.229051945785724	0.940132413942464	-0.912679083749464	0.514755608714756	0.68362713796374	0.559883715606412	-4.70425014732618	2.02516913957609e-5
chr6	126643488	126644390	+	728666	ENSG00000217325	PRELID1P1	-0.93432974115174094	0.179284594741733	-1.91999809516588	0.0304776297474402	-0.669625746449713	0.285472341846938	0.360482179656053	0.880774549423208	-1.11802035136515	0.389270225956351	0.757538171709096	0.462683990326719	-1.17465119425578	0.0377108912112417
chr6	127118671	127199481	+	84870	ENSG00000146374	RSPO3	2.94032088232366	0.0273008210959854	-4.34650835998892	0.0642521190087298	4.13755975683598	0.00462571905063042	3.04479518390013	0.248661586077743	-7.88544867956873	0.0465982947760093	4.8406534956686	0.0567597033701743	0.910457426390241	0.43301355245414
chr6	127266726	127288567	+	81847	ENSG00000118518	RNF146	0.478799101534849	0.105340310656796	0.224473455637949	0.425004171012684	0.4691580750368	0.103764145674535	0.131983336197474	0.878413057349727	-0.249505132647875	0.550490402124884	0.117521796450401	0.774476259155147	0.390810210736532	0.092317683300208
chr6	127288712	127343609	-	55862	ENSG00000093144	ECHDC1	-1.02434645871832	0.0526846113379539	-1.14894142491412	0.0341901033405457	-0.419585771557233	0.356022644371573	-0.240082860482643	0.878214018419564	-0.426975309776341	0.573714963125063	0.667058170258984	0.338115584022287	-0.864291218396556	0.0334450911396141
chr6	127317883	127317973	-	100873477	ENSG00000251768	RNA5SP217	-0.488883639809522	0.533904370818952	-0.512709870514945	0.50352717328765	-0.42394108559736	0.560499547714378	-0.0205581617533702	0.995436149188705	-0.0562975078115032	0.971505739560724	0.0768556695648734	0.956105610809368	-0.475178198640609	0.402430525450136
chr6	127355756	127356789	+	NA	ENSG00000213131	YWHAZP4	1.15652984282142	0.0306200794042069	1.25224701924709	0.020662285959872	0.65544484917895	0.172078182246432	0.202683908608396	0.883023634189096	0.346259673246907	0.599631920756142	-0.548943581855303	0.390787342102969	1.02140723708248	0.0200082550921273
chr6	127362513	127363403	+	389428	ENSG00000220744	RPL5P18	0.996697709318676	0.102872890357632	1.27179515528784	0.0418552423289666	0.770232855922148	0.185052536908935	-0.0243162962863157	0.992416039307769	0.388329872667424	0.633376305510842	-0.364013576381109	0.637847630182684	1.01290857350955	0.0458237016354041
chr6	127435636	127436189	+	100271152	ENSG00000220694	ENSG00000220694	3.32015100029656	0.0197832136297042	4.01633625760162	0.00710289022750537	4.08795705525371	0.00614108147531555	-0.731995656131107	0.705721631899948	0.312282229826489	0.791189545436597	0.419713426304618	0.676969260270348	3.80814810438396	0.00525592104268365
chr6	127438406	127459389	-	9729	ENSG00000189367	KIAA0408	2.3855102612409	0.0133665488338388	1.72042559176555	0.0521327228576959	2.2627091573724	0.0150078963216746	0.393942886671921	0.843280505086243	-0.603684117541096	0.570644206543752	0.209741230869175	0.839787641521552	2.12288167012629	0.00950474541441663
chr6	127438406	127519001	-	387104	ENSG00000255330	ENSG00000255330	4.39423127549811	2.17256071063023e-4	3.60712160108962	6.80962328907993e-4	4.65960655664813	1.48744057376804e-4	0.260867196629239	0.829793420710899	-0.919797314983508	0.18810645837089	0.658930118354268	0.27571594124328	4.22031981107862	9.74664137575863e-5
chr6	127472794	127519191	-	387104	ENSG00000214338	SOGA3	3.2305557032052	0.00126712846499378	2.8327981889112	0.00259908644021481	3.66492579546448	5.65344246473772e-4	-0.0183062889826371	0.993539692193014	-0.614942560423641	0.424549120823508	0.633248849406278	0.354563557658472	3.24275989586029	4.30675497942406e-4
chr6	127519455	127591820	+	352999	ENSG00000184530	C6orf58	1.73361117074286	0.0903643565729732	2.057622196721	0.0450192830819678	2.7244730082369	0.0120974998638962	-0.657436431736085	0.738775404100652	-0.171419892768882	0.900768474313061	0.828856324504967	0.399556267651192	2.17190212523359	0.0193403822845402
chr6	127968785	128520616	-	5796	ENSG00000152894	PTPRK	-3.22343850527607	0.00574854841856557	-2.30734585664188	0.0161723597409114	-3.71990656939664	0.00280921342616577	-0.209812292256806	0.95445144191671	1.16432668069447	0.404781480140785	-0.954514388437663	0.503470396437801	-3.08356364377153	9.98609729673494e-4
chr6	128883138	129516566	+	3908	ENSG00000196569	LAMA2	-0.372377295424595	0.553743399605594	-1.60326835294716	0.036177061317039703	-2.22715000685628	0.0104829589766034	1.54283188447712	0.255842122058076	-0.303504701806719	0.81217222997448	-1.2393271826704	0.289250018380072	-1.40093188507601	0.0158251763573066
chr6	128928995	128929988	-	NA	ENSG00000220884	MESTP1	-1.56289118937229	0.275099584028135	0.321565158759249	0.777453172797659	-3.06794539937659	0.0903897656371687	-0.189701069063618	0.979631822549568	2.63698345313369	0.234230720088168	-2.44728238407007	0.381510766532887	-1.43642380999655	0.159397932562666
chr6	129157523	129159120	-	100421515	ENSG00000219642	BMPR1AP1	-0.960782900431494	0.177797997082092	-0.969733255237809	0.166291934696911	-1.19014275755638	0.0979310922351675	0.119155105965598	0.968110832982347	0.105729573756126	0.942441057289857	-0.224884679721724	0.849854291624452	-1.04021963774189	0.0601860971708291
chr6	129439485	129576047	-	NA	ENSG00000226149	ENSG00000226149	5.77453836877261	0.00526379382065198	5.29134150655483	0.00799230306882572	6.92358419922925	0.00191927507579006	-0.332924484119429	0.888048262639376	-1.05771977744609	0.375877117126343	1.39064426156552	0.196136144260459	5.99648802485223	0.00255580084419611
chr6	129479615	129481410	-	NA	ENSG00000233351	ENSG00000233351	3.14634951647455	0.136064234724508	1.06147030076538	0.651851676709538	4.60231850903221	0.0297823039018234	0.314455111575757	0.956741907694512	-2.812863711988	0.330117075983728	2.49840860041224	0.228451733786736	2.93671277542405	0.114555485178501
chr6	129576132	129710177	-	93663	ENSG00000146376	ARHGAP18	1.1664316676924	0.0330102784797637	0.756986853096475	0.135252047831057	1.20065693397119	0.0254614746129014	0.187609774158564	0.895944712010095	-0.42655744773532	0.537565781928782	0.238947673576755	0.706834002477354	1.04135848492002	0.0211734731474431
chr6	129756298	129757112	-	100270838	ENSG00000218689	RPL5P21	1.67545372050135	0.274108951696031	2.40367113198581	0.104477579512996	1.17128444516992	0.435820860847921	-0.112024068076507	0.983121482094931	0.980302049150172	0.576721501851794	-0.868277981073666	0.630663331467326	1.75013643255236	0.169141829714585
chr6	130013699	130141449	+	84456	ENSG00000198945	L3MBTL3	-1.24365184059989	0.00475560690386033	-1.21820068970515	0.0050168615645754	-1.04929286353749	0.00801318284007036	-0.109905063978563	0.929971541478414	-0.0717283376364617	0.912678440993229	0.181633401615025	0.712645783743823	-1.17038179794751	0.00118497325041098
chr6	130133410	130146179	-	NA	ENSG00000227678	ENSG00000227678	5.04696751613285	0.01797239307049	0.621612409968047	0.795062881004838	4.18379567984194	0.0375347905045749	2.64426347122786	0.278702048911308	-3.99376918801935	0.181666167945044	1.34950571679149	0.454008702685858	3.28412520198095	0.071886592967011
chr6	130144315	130365425	-	154075	ENSG00000164483	SAMD3	1.9383633770506	0.0593216502688378	-1.21934764314233	0.304011921548896	1.78628582688344	0.0709095838511172	1.65489428518004	0.386481693994219	-3.08167224510935	0.107598909862358	1.42677795992931	0.293659759563758	0.835100520263901	0.306019406145532
chr6	130366017	130443067	+	114801	ENSG00000164484	TMEM200A	0.954681723713128	0.106686282046203	-1.64607469066149	0.0334038919969894	0.0159206953269964	0.980107777946668	1.76975872138037	0.120521821463406	-2.13137590018155	0.0735835797727329	0.361617178801177	0.681592706980521	-0.225157423873789	0.634579458295443
chr6	130839347	131063322	-	2037	ENSG00000079819	EPB41L2	-3.20140033827295	1.16204856946982e-4	-4.91327996262462	4.85744676555296e-5	-3.75575491641526	6.02576444268899e-5	1.13311710124698	0.209000268986327	-1.43470233528052	0.103752826882378	0.301585234033531	0.660462510927906	-3.95681173910428	6.49138950373636e-6
chr6	131135467	131283535	+	9465	ENSG00000118507	AKAP7	-1.86831535724641	0.00433888505026038	-2.6591607321006	0.00115256005982292	-1.98076647820283	0.00273112786406593	0.451648247905306	0.753287141012272	-0.734619814375986	0.4079188332884	0.28297156647068	0.727406962043412	-2.16941418918328	3.0607363215226e-4
chr6	131573966	131628242	-	9439	ENSG00000112282	MED23	-0.283028454944264	0.30665981829373	-0.132632463543225	0.629539046583802	0.20465305803624	0.436731365859051	-0.319038752190772	0.622519831851602	-0.0934447650892132	0.842670475876119	0.412483517279985	0.299267256473379	-0.07033595348375	0.743960869922778
chr6	131628442	131747418	+	5169	ENSG00000154269	ENPP3	1.50187164508738	0.0789935339027428	1.84684482268086	0.0345615699379291	0.276172499505076	0.753777816426605	0.440362983994408	0.839808992513964	0.957822750384636	0.380459203483134	-1.39818573437904	0.252374922379703	1.20829632242444	0.082244412162533
chr6	131708441	131711017	-	643854	ENSG00000236761	CTAGE9	-4.90377045813793	0.00571914264496272	-1.85247896533	0.0839718090552044	-5.27842799701528	0.00388354337237968	-1.3383169769653	0.750736607051772	3.2386202622466	0.14782528426017	-1.90030328528131	0.421074314562942	-4.01155914016107	0.0010319973536647
chr6	131808016	131895155	+	5167	ENSG00000197594	ENPP1	-5.46618798664153	1.41472214708816e-4	-7.3858410778672	1.45567660956734e-4	-5.46035588797288	1.16759713453424e-4	0.956910496278508	0.678120960280789	-1.92256914056	0.270441585688967	0.96565864428149	0.465154397451907	-6.10412831749387	8.58554124000777e-6
chr6	131901963	131920565	+	NA	ENSG00000236673	ENSG00000236673	-10.0986805274279	0.170720489982479	-10.0883996341617	0.163125376166109	-8.76192230258768	0.191886928050087	-0.673519559053149	0.986756814912198	-0.65809821915396	0.971505739560724	1.33161777820711	0.93611129382113	-9.64966748805909	0.0327645345823813
chr6	131910191	131911527	+	NA	ENSG00000280058	ENSG00000280058	-7.77750075650669	0.168233893790249	-7.76721986324056	0.160850142793803	-8.15215829538402	0.146391580630221	0.182188322805607	0.995458092419337	0.197609662704795	0.988886280193918	-0.379797985510402	0.976600874353483	-7.89895963837709	0.030955923593306
chr6	131948176	131951372	-	1490	ENSG00000118523	CCN2	-1.25041450879047	0.157249492327851	-5.61022993148863	0.00312683275014348	-3.85020371897197	0.00583219580300737	3.47980231643983	0.118033025962526	-3.05992081760741	0.208055154142918	-0.41988149883242	0.838462613700463	-3.57028271975036	0.00137142943107105
chr6	131950946	132077393	+	NA	ENSG00000227220	ENSG00000227220	-1.17436516455426	0.217497292966747	-0.947874168642249	0.2887597693849	-1.76713726494984	0.0825663982138011	0.183140552241783	0.96532865912644406	0.522877046109804	0.749677975126954	-0.706017598351586	0.653726190390805	-1.29645886604879	0.0701936021859185
chr6	132085084	132099279	+	121832812	ENSG00000236166	ENSG00000236166	-1.77709232564604	0.323920294148727	0.424949218365928	0.755987029502396	0.271511659034846	0.84580368554394	-2.12532276434643	0.632710271445727	1.17773955167153	0.599631920756142	0.947583212674904	0.654838474157506	-0.360210482748423	0.749798822111484
chr6	132131888	132169374	+	100507254	ENSG00000228495	LINC01013	1.02894035553994	0.278094498944749	1.81978845906071	0.0539309409800116	1.50395075593532	0.0996271462522489	-0.632929251958073	0.769226321300735	0.553342903323081	0.632575832802914	0.0795863486349918	0.953051354076042	1.45089319017866	0.0679813704631605
chr6	132296055	132401475	-	26002	ENSG00000079931	MOXD1	-0.727414843620742	0.571081220871738	-2.45714987656241	0.105694880370852	-2.29071209880734	0.115242368115619	1.64651614406413	0.631429553198636	-0.948086405348375	0.713715894373948	-0.698429738715758	0.768115560175108	-1.82509227299683	0.0820753015060611
chr6	132445867	132513198	-	8417	ENSG00000079950	STX7	1.78163063052321	0.0010410526986207	1.19552799398421	0.00746783602734179	2.13768444628826	3.84602694537254e-4	0.115024410386977	0.91501041382109	-0.76412954442152	0.145150931933301	0.649105134034543	0.195887403537436	1.70494769026523	3.24467282381178e-4
chr6	132769370	132813339	-	116843	ENSG00000146409	SLC18B1	-1.07717901227044	0.0412405143218463	-0.918909454647544	0.0639444915075017	-1.01919154413363	0.0415305847381	-0.108128512879859	0.953478569506715	0.12927582355449	0.885293278558933	-0.0211473106746314	0.981019165047253	-1.0050933370172	0.0152208673139491
chr6	132814569	132817564	+	6206	ENSG00000112306	RPS12	-2.30625356388821	8.39932560699239e-4	-2.5122567529533	5.86632531981068e-4	-1.94640164646933	0.00160543295019061	-0.0769243641768944	0.966686051532875	-0.385929147774536	0.574891951343118	0.46285351195143	0.461361918471842	-2.25497065443695	1.49316160174439e-4
chr6	132815307	132815379	+	594837	ENSG00000206754	SNORD101	-3.05161052809375	0.0129873321005957	-3.34615031646863	0.0102318085971103	-3.16292048717407	0.00796525068507684	0.202924873727605	0.967373304119873	-0.238884808834721	0.920896525288592	0.0359599351071163	0.986726493174849	-3.18689377724548	0.00125865750458102
chr6	132816802	132816877	+	594838	ENSG00000221500	SNORD100	-2.30470141500519	0.0176723966407875	-2.42322318078623	0.0148438214266926	-3.05080245722114	0.00604323396677213	0.432311403998495	0.891590335503628	0.254528755326934	0.889566096694941	-0.686840159325429	0.642907442692751	-2.59290901767085	0.00153824165149337
chr6	132817219	132817348	+	594839	ENSG00000200534	SNORA33	-2.70665830496417	0.0052220413143542	-2.70447634813024	0.00516318544947185	-3.24159744753422	0.00234505525726178	0.26637859286806	0.931829396724189	0.269651528118954	0.860316604825881	-0.536030120987014	0.676556408016072	-2.88424403354288	4.85350844471304e-4
chr6	132891924	132893819	+	NA	ENSG00000279960	ENSG00000279960	3.32398367250298	0.112354138938962	4.45577361684485	0.0323432228853747	4.62777310865399	0.0260931389322798	-1.21778969024643	0.757647946626907	0.479895226266365	0.833760531954821	0.737894463980068	0.695146104059012	4.13584346600061	0.0271776054421513
chr6	133240514	133532128	+	2070	ENSG00000112319	EYA4	1.19782423550137	0.129830804868527	1.28905125363111	0.100111861784464	-2.0411890054645	0.0736817779410373	1.57389311141806	0.349677216996317	1.71073363861267	0.185159957787337	-3.28462675003074	0.096493462746024	0.148562161222657	0.829108741777749
chr6	133952170	133990432	+	9519	ENSG00000028839	TBPL1	0.0257831325239737	0.965118991130962	-0.176187044806983	0.757819615296402	0.932402140216062	0.0856539916487876	-0.352324415180566	0.819633633600487	-0.655279681177001	0.424549120823508	1.00760409635757	0.211216900081899	0.260666075977684	0.537083986560358
chr6	133987581	134052624	-	154091	ENSG00000146411	SLC2A12	-4.93761361307187	4.00437006249815e-4	-6.75067853437345	4.84341453896327e-4	-8.08186073364804	5.49702480775297e-4	2.47865602093887	0.333953197542524	-0.240941361013493	0.932279987056407	-2.23771465992538	0.36030733883324	-6.59005096036445	2.60764275071092e-5
chr6	134115235	134115736	-	NA	ENSG00000216753	HMGA1P7	2.44082972665416	0.243801709014577	5.28994499792585	0.0122402603014076	0.113977269179222	0.962220584245672	-0.261131406898371	0.972110636370198	4.01254150000915	0.096670861796282	-3.75141009311078	0.223990536998928	2.61491733125308	0.127103711380757
chr6	134169248	134318112	-	6446	ENSG00000118515	SGK1	-0.856388608008891	0.275244565461981	-1.39111808416828	0.100396692004504	-0.85182612370022	0.259424991272043	0.265083495925361	0.929971541478414	-0.537010718313728	0.695710411868942	0.271927222388368	0.83401302493107	-1.0331109386258	0.0905463069440029
chr6	134296997	134298695	-	NA	ENSG00000220378	KRT8P42	5.18805081806682	0.0138942595491688	4.3554340337696	0.0313180078101417	5.27274520627567	0.0116290627027955	0.373961198044185	0.920607844619674	-0.874963978401647	0.633376305510842	0.501002780357463	0.750867151831357	4.93874335270403	0.00999654181093473
chr6	134917393	134950115	-	64577	ENSG00000118514	ALDH8A1	3.98690554754598	0.00159040011891207	4.03226225135776	0.00147433555759639	4.70678081298813	5.9486027621148e-4	-0.382615984626966	0.790631850397202	-0.314580928909292	0.70496366547053	0.697196913536258	0.333655333744073	4.24198287063062	4.83521096635791e-4
chr6	134960378	135103056	-	10767	ENSG00000112339	HBS1L	-0.488958663193269	0.105939396676428	-0.934541009246731	0.0101026399469278	-0.304234863555123	0.279387024088237	0.130429273207657	0.887644282792995	-0.537944245872535	0.244647772326569	0.407514972664877	0.332875179413082	-0.575911511998375	0.0239499753376428
chr6	135055033	135060550	+	NA	ENSG00000232876	ENSG00000232876	0.980019998741136	0.48666615190562	1.51228703385893	0.248107888017793	2.00617580570298	0.117612962655387	-0.779211421039819	0.825014028482329	0.0191891316368714	0.992199948376175	0.760022289402948	0.61421109871125	1.49949427943435	0.17563825399415
chr6	135181308	135219173	+	4602	ENSG00000118513	MYB	-4.30812239548844	0.00976971797073507	-5.02068885173778	0.00885283631201027	-3.08988611518194	0.0130440361187413	-0.25283491202858	0.969433147989569	-1.32168459640259	0.635560413312475	1.57451950843117	0.446529133255657	-4.13956578746939	0.00114132769099413
chr6	135283407	135498434	-	54806	ENSG00000135541	AHI1	2.7452746306072	9.64121514402362e-5	2.10463800093387	0.00037175794784096897	1.69964021988227	0.00103247114947752	0.843135520199133	0.133654903540889	-0.117819424310869	0.815313920414042	-0.725316095888265	0.144637344296983	2.18318428380778	6.93637546961019e-5
chr6	135474504	135474609	-	NA	ENSG00000201012	Y_RNA	2.0154733444395	0.159705407689091	0.635372520780348	0.690922960641732	-0.481051846513489	0.7868591606563	1.93831300730607	0.51159103394964	-0.13183822818266	0.963859743045487	-1.80647477912341	0.445350381603162	0.723264672902121	0.559137071699202
chr6	135497422	135813990	+	100131814	ENSG00000231028	LINC00271	1.90552059203861	0.0343061933249765	2.14150388550653	0.0196478058903122	1.55729175144402	0.0667084270813918	0.0561227735633351	0.984543453286793	0.41009771376522	0.695070395600902	-0.466220487328555	0.634039138384321	1.86810540966305	0.0164779010880042
chr6	135851701	136195574	+	27115	ENSG00000171408	PDE7B	5.56726691234256	0.0403973737244715	4.94756949525417	0.0598598764033873	3.84387804246538	0.136723486986319	1.17154314348279	0.714758934070904	0.241997017850202	0.923371244655414	-1.41354016133299	0.490766625045122	4.7862381500207	0.0510371585994208
chr6	135991936	136225751	-	644135	ENSG00000237596	ENSG00000237596	3.38848255986202	0.0386109672948785	3.91092234980598	0.0189067230230357	2.75901109134594	0.0784132489723255	0.053515839286056	0.990386530952537	0.837175524202	0.545001497064912	-0.890691363488056	0.536115359023374	3.35280533367132	0.023659029624576
chr6	136231024	136250335	-	113115	ENSG00000146410	MTFR2	-5.95871367227236	4.5418345954542e-4	-6.39139401363269	4.90434586932753e-4	-3.96883603047063	4.10893946539151e-4	-0.778598650220699	0.827523900891173	-1.4276191622612	0.463058767243816	2.20621781248189	0.175035807151195	-5.43964790545856	2.78759111287998e-5
chr6	136256627	136289851	-	9774	ENSG00000029363	BCLAF1	-0.889916659429443	0.0214242058670656	-0.730552855115557	0.0419159779033105	-0.238731173153445	0.452779860370846	-0.405274645294942	0.6021962411358	-0.166228938824113	0.753077498599208	0.571503584119055	0.252165319731168	-0.619733562566148	0.0296106079460168
chr6	136335714	136336087	-	NA	ENSG00000260418	ENSG00000260418	0.665899247253503	0.398931211133144	1.659652843207	0.0401870917048511	1.20526480754894	0.115015411902318	-0.766559578124468	0.661565998982144	0.724070815805784	0.474663526997806	0.0424887623186839	0.971263778494143	1.17693896600315	0.0703352851746049
chr6	136342281	136550819	-	9053	ENSG00000135525	MAP7	-1.42769009490863	0.0426236921284359	-0.665132239491627	0.269551467740862	-1.40711418817075	0.0397259535733607	-0.391566881077434	0.840653564633576	0.752269902048063	0.427364972990147	-0.360703020970629	0.702551804632947	-1.16664550752367	0.0286790692370561
chr6	136419847	136420425	-	NA	ENSG00000216613	ENSG00000216613	0.907279216597787	0.207280647340021	1.03411566259769	0.144155080788061	0.456058845639074	0.520742721271566	0.162191962479405	0.946506835158653	0.352446631479259	0.733194288710615	-0.514638593958664	0.585216769689321	0.799151241611517	0.16612005783310901
chr6	136475862	136476150	-	100996944	ENSG00000218424	NDUFS5P1	0.243791827399278	0.84276222876044	0.95464970713747	0.366386542395314	0.238564266808515	0.84051727806459	-0.352815159573714	0.93007677367762	0.713471660033573	0.652252666225113	-0.360656500459859	0.830999683311879	0.479001933781754	0.588220661396842
chr6	136550661	136552554	+	NA	ENSG00000272189	ENSG00000272189	-0.145421245462404	0.890524160015257	-1.19338949038702	0.288297261532507	-0.0098612155470732	0.99233043588202	0.456204107504643	0.892492806211789	-1.11574825988228	0.530059587581654	0.65954415237764	0.650920762923266	-0.449557317132166	0.556155069345346
chr6	136557046	136792477	-	4217	ENSG00000197442	MAP3K5	1.10346720336362	0.115511950324584	0.390246534839108	0.580127253790058	1.31479811492727	0.0580028549402474	0.250944878480428	0.902565158190403	-0.818886124306338	0.410891754172375	0.56794124582591	0.508780810527424	0.93617061771	0.0982066648703118
chr6	136822564	136913934	+	5191	ENSG00000112357	PEX7	-1.02768744620896	0.0632334351118737	-0.970933196552741	0.0705387908027696	-0.956628319266404	0.0668960296383011	-0.0639066882993875	0.979619904560171	0.021224686184941	0.984141449515593	0.0426820021144465	0.96342368790316	-0.985082987342702	0.0225102786806632
chr6	136922301	136925660	+	340146	ENSG00000182747	SLC35D3	-3.31916987188339	0.0478317529559784	0.0324266415652923	0.975530028956458	-1.58284434005184	0.173463773907882	-2.54396102264012	0.489221101674538	2.48343374753291	0.203375517841337	0.0605272751072135	0.981018440349651	-1.62319585678998	0.0744871407115061
chr6	136999971	137045180	-	53832	ENSG00000016402	IL20RA	-7.18709935520668	0.00478354403432729	-5.42474001760517	0.00988412976606426	-7.56175689408402	0.00362390916402127	-0.693850899362087	0.9358324505983	1.94968810704018	0.579964235490648	-1.2558372076781	0.732961701171305	-6.72453208896529	3.43722631791757e-4
chr6	137197485	137219449	-	3459	ENSG00000027697	IFNGR1	0.135307896447197	0.719557492869755	0.0907233069230307	0.808900575129993	0.0515393065556147	0.893223439364065	0.0641765897078739	0.963807068466028	-0.00270029457837495	0.995822938033353	-0.0614762951294994	0.919041647976199	0.0925235033086136	0.74641660618722006
chr6	137492199	137494394	-	167826	ENSG00000177468	OLIG3	-3.34955088006739	0.0758446220707265	-3.33926998680126	0.0723149215582821	1.49456790034619	0.193582339437306	-2.42719983683985	0.588428220872736	-2.41177849694066	0.406955637274827	4.83897833378051	0.0729661841677856	-1.73141765550749	0.138937476330465
chr6	137543897	137544372	-	NA	ENSG00000213108	BTF3L4P3	0.109558675170017	0.898868824655448	-0.257186572371127	0.763407166229924	0.0392972903460044	0.963549921709122	0.218503316182578	0.938388469837677	-0.331614555129138	0.814959791931196	0.113111238946559	0.93708945432678	-0.036110202285035	0.956173791560549
chr6	137705423	137707201	-	NA	ENSG00000220412	ENSG00000220412	-1.00322693264456	0.298041030199419	0.426226316093486	0.591574132809203	-1.1996432057139	0.20413453578944	-0.616518487834354	0.839624492503761	1.52766138527272	0.264359190118431	-0.911142897438363	0.529717736910983	-0.592214607421658	0.371913118151678
chr6	137823673	137868233	-	100130476	ENSG00000237499	WAKMAR2	1.67872312603111	0.0807160592460525	1.59741725051392	0.0908480871484745	0.958961490599249	0.297682543228091	0.400533755474527	0.870582267766709	0.278574942198738	0.838101278245118	-0.679108697673265	0.557970949023531	1.41170062238143	0.0764770010430049
chr6	137867214	137883312	+	7128	ENSG00000118503	TNFAIP3	-0.163744672301474	0.736803252709876	0.325295956520526	0.4607359752954	-0.56836412197435	0.22457494948323	-0.0422105895745619	0.982900918345218	0.691350353658437	0.317410631037431	-0.649139764083875	0.347434394545874	-0.135604279251766	0.706014195893736
chr6	138088505	138107419	-	64065	ENSG00000112378	PERP	-1.07390878998592	0.050859906636937	-2.233949955883	0.00355618003007489	-1.28070151418708	0.0242783247967364	0.683416945049119	0.585878547277768	-1.0566448037965	0.252930953733198	0.373227858747382	0.630771232846509	-1.52952008668533	0.00333165680298249
chr6	138161939	138344663	+	57221	ENSG00000112379	ARFGEF3	2.72681980794038	2.75244205431517e-5	2.45799980064861	4.38119480777385e-5	1.77795244599737	1.47634873297419e-4	0.60884368461739	0.129594065879219	0.205613673679734	0.513491645361032	-0.814457358297123	0.0544296667162228	2.32092401819545	8.22869414429169e-6
chr6	138403531	138422197	+	23593	ENSG00000051620	HEBP2	-1.23502830248136	0.00350026381157522	-0.73359814829947	0.0275522118696133	-0.601202589452336	0.0519803337394487	-0.567627933605459	0.391567712224307	0.184517297667378	0.699288717115743	0.38311063593808	0.374948050285196	-0.856609680077723	0.00403627877346163
chr6	138422043	138692571	-	57224	ENSG00000135540	NHSL1	-2.76203281072931	0.00264876086028058	-2.4973241082047	0.00360058322778134	-1.67426987368541	0.0130472550507815	-0.676235819784251	0.702144893485929	-0.279172765997343	0.812043656332647	0.955408585781594	0.314331931487952	-2.31120893087314	7.72580550373143e-4
chr6	138650226	138650973	-	NA	ENSG00000216802	ENSG00000216802	-2.87824325387159	0.0880089209039288	-4.28580766498407	0.0445156158787354	-2.92680004277502	0.0626677202623599	0.728060600007953	0.91540224649561	-1.38328601666076	0.704940746277914	0.655225416652811	0.830856391213759	-3.36361698721023	0.0112873291941424
chr6	138692548	138697288	+	NA	ENSG00000225177	ENSG00000225177	-2.1207229479299	0.132755961615603	-2.6176935794039	0.0902105057253634	-1.33895721861644	0.257087664250313	-0.14239754891973	0.982460152008511	-0.887853496130728	0.736970386468606	1.03025104505046	0.609483446646752	-2.02579124865008	0.0513098376346878
chr6	138725211	138773652	-	100507462	ENSG00000279968	ENSG00000279968	-2.217687975913	0.0270070731687	-1.14171568838886	0.130038550391018	-1.7091840711193	0.0420994951988076	-0.792238096158926	0.757512493942878	0.821720335127288	0.530704936925821	-0.0294822389683622	0.985993078223037	-1.68952924514039	0.012017678806926
chr6	138773769	138793319	+	25901	ENSG00000024862	CCDC28A	-1.79344448650586	0.00405169836634714	-1.69680921217283	0.00483513520321007	-1.50220453742686	0.00658133773223668	-0.193937611706009	0.909101908487807	-0.0489847002064757	0.959151648648314	0.242922311912485	0.73502201261871	-1.66415274536852	8.50192020523631e-4
chr6	138878899	138879407	-	NA	ENSG00000220600	ENSG00000220600	3.42217459603906	0.0419245320305378	3.30139738458851	0.0458081581858503	4.43641187801092	0.0115706350136911	-0.446730035260654	0.883656679763196	-0.627895852436479	0.679658986679075	1.07462588769713	0.38415034224937	3.71999461954617	0.0174239689340936
chr6	138903493	138988261	-	85021	ENSG00000135597	REPS1	0.00719654135352954	0.981605452558014	0.038948439881807	0.899401176006406	0.00160680888729647	0.996005100576412	-0.0130810830310222	0.992416039307769	0.034546764761394	0.950470541853966	-0.0214656817303718	0.966337455829579	0.0159172633742104	0.94657377305522
chr6	139028745	139043302	+	58527	ENSG00000146386	ABRACL	-2.04931182864416	8.32621385818014e-4	-2.20915750739133	6.34724137856099e-4	-1.95216414205017	8.27964799254655e-4	0.0313489960765889	0.985456225858666	-0.208419522044164	0.761055685735417	0.177070525967576	0.771489832209097	-2.07021115936188	1.04490543327679e-4
chr6	139135080	139180802	+	51696	ENSG00000112406	HECA	1.3820142236676	0.00111110606806417	1.91104004403856	2.15177201027614e-4	1.68016586558026	3.76209169325565e-4	-0.413588731141804	0.434805771266145	0.379949999414624	0.30699205797562	0.03363873172718	0.938602159747347	1.65774004442881	9.91325064679538e-5
chr6	139240061	139291998	-	167838	ENSG00000164440	TXLNB	-0.98475705694062	0.474964772626397	0.976020017088373	0.356641931078142	-0.588003065784077	0.637568137269867	-1.17876553259277	0.746271534465649	1.76240007845072	0.316667347830667	-0.583634545857954	0.765535156048419	-0.198913368545441	0.836573737200576
chr6	139371807	139374648	-	10370	ENSG00000164442	CITED2	-0.371985427192421	0.466909913599037	-0.410187862806983	0.411834688946922	-0.589942978156861	0.241061892385763	0.1280799932895	0.945353405777754	0.0707763398676584	0.943381219427373	-0.198856333157159	0.799467591804139	-0.457372089385422	0.243345802102437
chr6	142058330	142147122	-	4829	ENSG00000135577	NMBR	0.327928401258548	0.779782325370635	1.3562617892817	0.178026767156919	-0.504310669985185	0.668747142118825	-0.0980471583897085	0.982900918345218	1.44445292364502	0.335495781177753	-1.34640576525531	0.41277769248708	0.393293173518354	0.649128692939669
chr6	142062717	142063053	+	NA	ENSG00000270983	ENSG00000270983	-1.2786491585611	0.207479203528396	-0.895353194286771	0.340373405622914	-1.81704031169805	0.0909699078507074	0.077547594431316	0.987068753148641	0.652491540842803	0.704642541874305	-0.730039135274119	0.66520080566961	-1.33034755484864	0.0753716760486083
chr6	142147162	142224685	+	51534	ENSG00000009844	VTA1	-0.0791180297228387	0.844594061819791	-0.36745517239862	0.33647606950285	0.165103957913805	0.660952045169393	0.0220575775195688	0.989828385344337	-0.410448136494104	0.477985998409269	0.388390558974535	0.463475562598494	-0.0938230814025518	0.75681504205553
chr6	142301854	142446266	+	57211	ENSG00000112414	ADGRG6	-1.92587465604837	0.0146598952240521	-5.48430151585689	0.00136154001322259	-3.64757867005002	0.00138789742013005	2.64006543690509	0.140149666071223	-2.69757485280769	0.184416185875851	0.0575094159026026	0.973880616209594	-3.68591828065176	2.29443037895748e-4
chr6	142751469	142956698	-	3097	ENSG00000010818	HIVEP2	1.99850909975375	0.00240307017594335	2.34984059463536	0.00103066730902614	1.86411000972785	0.00312685390821829	-0.108466202427859	0.942741695570481	0.418531039894563	0.498128271625426	-0.310064837466705	0.600973871575489	2.07081990137232	5.28497363759231e-4
chr6	142946406	142957945	+	NA	ENSG00000232618	ENSG00000232618	-3.95783651130857	0.0662759463179662	-3.12591605530676	0.0933642528649518	-1.71443070240968	0.208258223649939	-1.53766313245035	0.820876615003014	-0.289782448447632	0.946424705396289	1.82744558089798	0.499311245098206	-2.93272775634167	0.0237664723200685
chr6	142966293	143059682	-	NA	ENSG00000229017	LINC01277	2.29050471777074	0.0200339017035216	2.88820748889995	0.00619280604941353	2.74798510610068	0.00745113853842246	-0.527591579729568	0.746337412205971	0.368962576964236	0.697775739191818	0.158629002765331	0.871282546949214	2.64223243759045	0.00447973241109052
chr6	143039425	143042324	-	NA	ENSG00000227192	ENSG00000227192	1.83968528378463	0.144586942989389	2.05014657850749	0.099475041748629	1.86036040523179	0.127221814127338	-0.115568208085013	0.979619904560171	0.200123733999278	0.911324831707074	-0.0845555259142652	0.959658450469542	1.9167307558413	0.0767997073902596
chr6	143060496	143341058	+	51390	ENSG00000146416	AIG1	0.806984567240516	0.0270538817073786	0.83626755955833	0.0221125389760697	1.01051393497794	0.00903837035853564	-0.116406180027618	0.908514801212568	-0.0724816915508972	0.895562882943166	0.188887871578515	0.66043620905827	0.884588687258928	0.00590676491631443
chr6	143327275	143327655	+	100271198	ENSG00000216642	ENSG00000216642	-0.760308298400876	0.664528896759451	1.96317677975164	0.144266118126247	2.67836177293339	0.0466972925818885	-3.08107757474339	0.342111948437895	1.00415004248538	0.584742940274472	2.07692753225801	0.233933371856556	1.29374341809472	0.264081440816029
chr6	143342246	143343383	+	100131471	ENSG00000217648	ENSG00000217648	2.19853944103347	0.00400384691159348	2.02503000839003	0.00591815594731731	2.83883079043695	8.71536268969122e-4	-0.233390958380018	0.872470328926928	-0.493655107345185	0.48864639296577	0.727046065725204	0.274885765027377	2.35413341328682	8.96216918118722e-4
chr6	143386581	143387409	+	NA	ENSG00000270655	ENSG00000270655	2.88651248547788	0.111082757727417	2.72043378288685	0.126224385935648	2.36903392460124	0.178099234391506	0.341778631733836	0.93837325516219094	0.0926605778472918	0.970306246139492	-0.434439209581128	0.828504104567681	2.65866006432199	0.0928092241942566
chr6	143422832	143450695	-	134637	ENSG00000189007	ADAT2	-2.30338569732219	0.00137706688093373	-2.07943117772149	0.00197764850246027	-1.858472133547	0.00245526600710597	-0.334434041687945	0.826435218882151	0.00149773771310224	0.997912344210944	0.332936303974843	0.639466224385925	-2.08042966953023	2.65658223532105e-4
chr6	143450805	143490616	+	8504	ENSG00000034693	PEX3	0.137985924680493	0.726725647100021	-0.172858371493264	0.658809610007318	0.226855867961482	0.532112761666985	0.110987176446384	0.933416981836934	-0.355279267814252	0.540929840269151	0.244292091367868	0.642953499476493	0.0639944737162368	0.833254742675928
chr6	143484979	143507327	+	NA	ENSG00000278206	ENSG00000278206	2.70562659105934	0.026890331306626	1.9552985168969	0.0919253525645058	3.14172064522974	0.0120062577904988	0.157117009996018	0.957398866417414	-0.968375101247645	0.446723200032568	0.811258091251626	0.440636936737182	2.60088191772866	0.016915127915005
chr6	143490424	143506406	+	NA	ENSG00000229036	VDAC1P8	2.10137831452294	0.00704508952049643	2.44779409319547	0.00302837603224249	2.96614907794981	9.57839096575464e-4	-0.605593271049698	0.60672030173678	-0.0859696030409038	0.92670304066874	0.691562874090602	0.311596566338602	2.5051071618894	9.17071119333701e-4
chr6	143494812	143511720	-	2519	ENSG00000001036	FUCA2	-1.70787526233824	5.81372183302871e-4	-1.96758902215679	3.35998072017113e-4	-2.27087637669137	1.57376544230877e-4	0.411357437085839	0.57732935158161	0.0217867973580128	0.972517905669956	-0.433144234443852	0.360835361127306	-1.9821135537288	4.19775956212556e-5
chr6	143536845	143831185	+	9749	ENSG00000112419	PHACTR2	-2.89186051924964	0.00106363709270317	-2.93666071677908	0.00102694644935273	-2.87232995153986	8.98176637186893e-4	0.0126348149098292	0.99583863024717	-0.0545654813843273	0.963961374432196	0.0419306664744976	0.96830273556106	-2.90028372918953	1.34854211792958e-4
chr6	143843338	143863812	+	84946	ENSG00000135521	LTV1	-1.98444946679855	0.00447247666179214	-1.94430198780927	0.00468420054536271	-1.6188164167664	0.00775059589553712	-0.202890264510715	0.917853453372637	-0.142669046026797	0.892793754185873	0.345559310537512	0.662968476359777	-1.84918929045807	8.99952978016556e-4
chr6	143940300	144064599	-	5325	ENSG00000118495	PLAGL1	-0.245069158572448	0.649502172583499	0.636406539705229	0.193508698038213	-1.19069033156264	0.0472465624843045	0.0320727373562562	0.989828385344337	1.35428628477277	0.105086742468688	-1.38635902212903	0.139664185768539	-0.266450983476618	0.503455663794637
chr6	144004916	144008262	-	57061	ENSG00000283122	HYMAI	0.273344850234025	0.794743892788788	1.49348136870585	0.100471370100696	-0.0209958955165825	0.984230906422506	-0.462897886360609	0.877219099791172	1.36730689134713	0.290609619513591	-0.904409004986519	0.498780496445099	0.581943441141097	0.437462234304004
chr6	144094884	144095573	-	83443	ENSG00000169976	SF3B5	-0.71490558927189	0.0693831342717832	-1.21111869456078	0.0102613344763907	-1.28786837484315	0.00695171296870304	0.534587945430074	0.537183987405931	-0.209731712503257	0.743264236643398	-0.324856232926816	0.562944530646329	-1.07129755289194	0.00408258768343755
chr6	144200447	144200965	-	NA	ENSG00000217027	TPT1P4	-1.39111664642088	0.172137510247924	-0.747557486453248	0.40214759419128	-3.89081991433865	0.0192172846125746	0.928072053975074	0.782077130378375	1.89341079392652	0.296602218637044	-2.82148284790159	0.253737451391616	-2.00983134907093	0.022586154632802
chr6	144257034	144257624	-	NA	ENSG00000216475	ENSG00000216475	-4.59271203475431	0.0104374287166506	-4.58243114148818	0.010086332335603	-3.88204626315541	0.0189869229093779	-0.360473332432518	0.957869069118561	-0.345051992533325	0.919356151601518	0.705525324965843	0.797249165820131	-4.3523964797992996	0.00136203832688351
chr6	144285335	144853034	+	7402	ENSG00000152818	UTRN	-2.23430181051678	1.03604904238973e-4	-2.77149713632063	5.40977093436726e-5	-4.16668648637219	1.71162857391586e-5	1.23479000082963	0.047536072857058	0.428997012123854	0.350843530205294	-1.66378701295348	0.0212472523849408	-3.0574951444032	3.8005863861412e-6
chr6	145382535	145736023	-	7957	ENSG00000112425	EPM2A	0.47289754097753	0.205392628881359	0.684444959989949	0.0717442639256308	0.737763640532538	0.0517906284549557	-0.238206759283713	0.807757286190167	0.0791143692349143	0.901439462605654	0.159092390048799	0.750648056283472	0.631702047166672	0.043717724311697397
chr6	145489630	145492092	-	NA	ENSG00000217612	ENSG00000217612	-0.705344558892426	0.563020096277816	-0.526797506874134	0.65662748135475	0.00548098500001459	0.99625087627626	-0.444686297955366	0.916773795229996	-0.176865719927928	0.94166784841411	0.621552017883295	0.706634091656632	-0.408887026922182	0.635593596213382
chr6	145735570	145737218	+	NA	ENSG00000270638	ENSG00000270638	-0.0866503387733719	0.889664580523797	0.660093486178195	0.231131886376714	0.445307043116687	0.41245951537726	-0.639350603420813	0.637007733485981	0.480765134006538	0.554710700059138	0.158585469414275	0.853038164262475	0.339583396840503	0.439001429059264
chr6	145789270	145791973	-	NA	ENSG00000280184	ENSG00000280184	0.591234728950485	0.270539322435224	-0.522602160914857	0.358877858483611	1.00401345229163	0.0629242537586341	0.350529083262099	0.81071128565631	-1.32022625153591	0.145150931933301	0.969697168273815	0.214817873950557	0.357548673442419	0.394481822401884
chr6	145793502	145814795	-	84085	ENSG00000118496	FBXO30	-0.373748791536341	0.306248789470777	-0.732054750622272	0.0622635025571235	-0.207611404402495	0.559117622949744	0.0960842859760422	0.94126545762598	-0.441374652652853	0.427927674267644	0.345290366676811	0.500988640061468	-0.437804982187037	0.129330383428735
chr6	145799409	145887430	+	100507557	ENSG00000235652	ENSG00000235652	1.85267079759799	0.0150371264380922	2.53399715186902	0.00287835475138119	2.62640600054537	0.00213395510063462	-0.727530778609209	0.53988795321388094	0.294458752797342	0.709247586192028	0.433072025811867	0.532457428560657	2.33769131667079	0.00160036177947748
chr6	145864245	145964423	-	257218	ENSG00000146414	SHPRH	-1.03880994585162	0.00426808402714871	-0.926203231862551	0.00683431499043146	-0.384494157707564	0.143832792163184	-0.383461251066559	0.524657377823205	-0.21455118008296	0.602750065178647	0.598012431149519	0.165570057204574	-0.783169111807244	0.00386507688968866
chr6	146027646	146437601	+	2911	ENSG00000152822	GRM1	1.86432975059146	0.0763653070763663	2.10192698659247	0.0464043800530478	2.42673360979583	0.0243094747968478	-0.400000547602687	0.879664528609269	-0.043604693601182	0.978669516057174	0.443605241203869	0.701024142889293	2.13099678232659	0.0217653295702626
chr6	146543833	146554953	+	10981	ENSG00000118508	RAB32	-0.488198443365861	0.362549278433788	-0.578236966352285	0.276990858677453	-0.0915570123295007	0.864857448620803	-0.153301454024968	0.936020191574755	-0.288359238504604	0.742267053009857	0.441660692529573	0.552422100717372	-0.385997474015882	0.334025852342385
chr6	146802359	146803824	-	NA	ENSG00000228283	KATNBL1P6	0.0887156910153752	0.919912941846731	-0.777154476816107	0.386279591038929	-0.21960832627383	0.795315235102195	0.587097092560344	0.806335821312496	-0.711708159186879	0.621299227533392	0.124611066626536	0.935276493389885	-0.30268237069152	0.638585084757757
chr6	146824539	147204614	-	729178	ENSG00000233452	ENSG00000233452	5.81775379350857	1.28096716741977e-4	6.07351454330613	1.13474943011115e-4	4.11614188561979	8.24400681187965e-4	0.722925579045609	0.442522958713256	1.10656670374194	0.117513075592305	-1.82949228278755	0.0548825803495533	5.33580340747816	7.93585612049301e-5
chr6	146948528	146951159	-	NA	ENSG00000272397	ENSG00000272397	7.08201543493236	0.00206608713595993	7.24632331841728	0.00178773702832993	5.70071085510759	0.00595505766865208	0.608498348169922	0.703303326188077	0.854960173397305	0.375881341678349	-1.46345852156723	0.186701378453897	6.67634986948574	0.00164904764845368
chr6	147204417	147390476	+	134957	ENSG00000164506	STXBP5	2.24573114346574	1.24357016156769e-4	1.70135457981138	5.28878560840783e-4	1.5493408186179	7.89498394939496e-4	0.6203834442511	0.210541819090756	-0.196181401230439	0.621973303253884	-0.424202043020661	0.281352437526437	1.83214218063167	8.10762933024358e-5
chr6	147508690	147737547	+	389432	ENSG00000203727	SAMD5	8.33172555705357	6.2253931717223e-4	8.65221666908438	5.24960989815275e-4	8.11265067804349	7.08024672081593e-4	-0.0507081165103664	0.980045361789723	0.430028551535851	0.555279395269834	-0.379320435025485	0.58766885637521	8.36553096806048	3.35046366429116e-4
chr6	147660703	147953937	+	NA	ENSG00000227681	ENSG00000227681	6.88917728626909	0.00744713789788321	6.58708551306849	0.00885526584666644	6.79428286939316	0.00754514122286317	0.198493095038264	0.946767631166008	-0.254644564762633	0.861347275633853	0.056151469724369	0.967230478239117	6.75684855624358	0.0053568307946587
chr6	148272304	148552044	+	23328	ENSG00000111961	SASH1	-1.7424733506265	0.00450307028502195	-1.63057244418946	0.00568218774537147	-1.72044472064379	0.00397053895235111	-0.0669647682098753	0.974076463661707	0.100886591445681	0.911752815448208	-0.0339218232358061	0.967144732045691	-1.69783017181992	9.00467533918143e-4
chr6	148478693	148480763	+	NA	ENSG00000215223	CYP51A1P3	-0.699703661060163	0.387686918585768	-1.2109921734159	0.168157471209097	-1.48698258358034	0.0979403855594389	0.649283717437961	0.795246590383568	-0.117649051095649	0.94970155120645	-0.531634666342312	0.706793484261976	-1.13255947268547	0.0798163421710319
chr6	148747030	149076990	+	10090	ENSG00000111962	UST	-3.0270978463888	4.8348676677234e-4	-4.51001852789702	1.69354451267464e-4	-3.07499256990649	3.74450257561661e-4	0.765407702512949	0.578689409042059	-1.45897331974938	0.172598738587656	0.693565617236426	0.410583340675416	-3.5373696480641	2.98540527868915e-5
chr6	149112009	149112672	-	NA	ENSG00000219487	ENSG00000219487	-1.42053643491308	0.0550258867115769	-1.91173946885862	0.0229527763915963	-2.34769933727639	0.0103619346542851	0.70918296815442	0.719963707997337	-0.0276215827638806	0.986733607570591	-0.68156138539054	0.571326938858178	-1.89332508034936	0.00449606970709358
chr6	149218641	149411613	+	23118	ENSG00000055208	TAB2	-0.552405515276762	0.0514221318690422	-0.544502898308687	0.0509190313411529	-0.266421149815955	0.289769131844532	-0.146943491214441	0.850871982250819	-0.135089565762328	0.744100656134506	0.28203305697677	0.438942460944477	-0.454443187800468	0.0390138565870055
chr6	149400262	149401278	+	387082	ENSG00000177688	SUMO4	-0.775503395906004	0.339294509194306	0.214004367790877	0.780734851032762	-0.00615480648643274	0.993884202353032	-0.879428176558226	0.655010407429332	0.604833468987096	0.599631920756142	0.274594707571131	0.814885908469585	-0.189217944867187	0.75253097229295
chr6	149446795	149485014	-	340152	ENSG00000178199	ZC3H12D	0.958654934078505	0.162017487251806	1.1495400612392	0.0921516350655844	0.681898704196006	0.30081219361129	0.0429355513609021	0.986756814912198	0.329263242101945	0.732108559568922	-0.372198793462847	0.676505793122719	0.930031233171237	0.0963651116402799
chr6	149491567	149492289	-	NA	ENSG00000219553	ENSG00000219553	-0.746267289740781	0.553465472403251	-1.27168842830204	0.327447115242592	-0.992355124717331	0.403756499371006	0.385754486768906	0.9358324505983	-0.402377221072986	0.877348749868284	0.0166227343040801	0.994937364205108	-1.00343694758672	0.270697381529273
chr6	149504495	149546043	-	85313	ENSG00000131013	PPIL4	-0.683841521295477	0.0436711256017087	-0.610927286485093	0.0600727438603422	-0.360585619771602	0.224730549665354	-0.19808506816713	0.825062875869931	-0.0887137159515534	0.872850512424554	0.286798784118684	0.506540429303964	-0.551784809184058	0.0339979612501033
chr6	149566294	149591748	+	116254	ENSG00000055211	GINM1	-0.368829113452064	0.290299699409872	-0.725958121292184	0.0567999643044577	-0.704109021145403	0.0580730964135439	0.34620445776673	0.693267420163514	-0.189489053993451	0.745339599885121	-0.156715403773279	0.770293407830407	-0.59963208529655	0.0414315362740761
chr6	149592687	149601878	+	NA	ENSG00000220848	RPS18P9	-0.748347957569924	0.193430784258114	-1.05219832819442	0.0818111399606321	-0.798547118597979	0.15273967262876	0.177024765826276	0.933299257777362	-0.278750790110468	0.780034534480319	0.101726024284193	0.919041647976199	-0.866364468120774	0.0579668884094572
chr6	149594625	149594759	+	NA	ENSG00000202343	ENSG00000202343	-1.6197847414019	0.23057195058496	0.0771074253929263	0.945392038997265	-0.752045701096109	0.498556542836461	-1.28231560355031	0.719058706552646	1.26302264664193	0.479105991986487	0.0192929569083797	0.993744232565902	-0.764907672368362	0.371280393130601
chr6	149594873	149648972	-	11104	ENSG00000186625	KATNA1	-1.41544691902977	0.00547642288099486	-1.47373598330699	0.00450250750320027	-1.01495922192352	0.0165818500947312	-0.171099316414512	0.899897513918771	-0.258532912830346	0.695750744330757	0.429632229244858	0.448729106286728	-1.30138070808676	0.00136847599465938
chr6	149658153	149718105	-	9113	ENSG00000131023	LATS1	0.235779878246944	0.352415992216571	0.312225925779379	0.21353489435509	0.417403008912171	0.104203086361126	-0.12903458909883	0.864448077946467	-0.0143655178001785	0.976419286825763	0.143400106899009	0.685715634316829	0.321802937646164	0.114426607440312
chr6	149724315	149749665	-	348995	ENSG00000120253	NUP43	-2.83960626545941	1.40244297586233e-4	-2.72926682900046	1.73815937208628e-4	-1.96140988359754	5.29952261150873e-4	-0.494267909160417	0.595907974957858	-0.32875875447198	0.583693440381691	0.823026663632397	0.170563679820304	-2.51009432601914	2.87428637654774e-5
chr6	149749443	149811420	+	5110	ENSG00000120265	PCMT1	1.30030244381598	0.00385634023862366	0.823251839478425	0.0287779546824578	1.07615085061504	0.00865320426562536	0.350601098769249	0.634471554717225	-0.364974807737085	0.442204299512765	0.0143737089678355	0.979677308726489	1.06656837796981	0.00294167917912794
chr6	149794763	149795746	+	NA	ENSG00000219433	BTBD10P2	-0.255164661765032	0.751310062591627	0.316833162944191	0.66645554923634	-0.390988707826842	0.6032781841066	-0.218086889323707	0.9358324505983	0.639909847740128	0.565403297157227	-0.421822958416421	0.706177243946002	-0.109773402215894	0.855321846130092
chr6	149818757	149864359	-	84918	ENSG00000120256	LRP11	0.647553618482418	0.0680367166905211	0.665915770217257	0.058551197290395	0.698105969613696	0.047793127640984	-0.0344572514330581	0.97983533545968	-0.00691402383080009	0.990123343342027	0.0413712752638586	0.941118135749529	0.67052511943779	0.0241048886677169
chr6	149863494	149919507	+	100652739	ENSG00000268592	ENSG00000268592	2.92616982373178	0.241609097968764	1.33303147163679	0.630754921083052	2.61539343623787	0.291461294977309	0.951957369794447	0.871700912588419	-1.43775015834804	0.679265245098558	0.485792788553589	0.879404251088617	2.29153157720215	0.295943786904313
chr6	149879962	149881572	+	442267	ENSG00000217733	CCT7P1	1.89449253253507	0.144509438428727	0.452656642221618	0.760206247582782	1.48537451611038	0.241775974010671	0.925476953369075	0.743869411062212	-1.23727688210111	0.526881519139541	0.311799928732033	0.86327671769088	1.27750789695569	0.240754588765317
chr6	149904243	149906418	+	NA	ENSG00000216906	ENSG00000216906	2.68197091521078	0.239189491275517	1.03793830570521	0.68741060676987	2.53050950819297	0.259623248040799	0.897747008261689	0.871700912588419	-1.56830190599666	0.631447882358718	0.670554897734971	0.809619576820687	2.08347290970299	0.29388841449623
chr6	149942014	149949235	+	80328	ENSG00000131015	ULBP2	6.81483014535318	0.00667935325520096	6.05992364310422	0.0112922380311461	7.56246540441882	0.00370636175278348	0.00363562159166309	0.998477621407639	-1.12872413178178	0.368923492198595	1.12508851019012	0.301485251191567	6.81240639762541	0.00432591498639267
chr6	149963943	149973715	+	80329	ENSG00000111981	ULBP1	1.3934025980847	0.121786240776703	2.352098904072	0.0153789693777969	3.28235499532227	0.00250523912679629	-1.42382435161243	0.340244209406629	0.014220107368514	0.99052319236149	1.40960424424392	0.165570057204574	2.34261883249299	0.00682630924901446
chr6	149977922	149978416	+	NA	ENSG00000231120	BTF3P10	-0.820706913885349	0.572135937349376	-2.83991497924441	0.13287002427579	-2.97057162604146	0.120292226031205	2.08453638875758	0.632488799810074	-0.944275709281005	0.792001121084454	-1.14026067947658	0.724791123208015	-2.21039783972374	0.0743059286749051
chr6	149998019	150005166	-	646024	ENSG00000218358	RAET1K	-2.11786411350813	0.0203915485418518	-2.37167612124375	0.0142446907661729	-1.76133310391595	0.0267366501085323	-0.051359500928277	0.989828385344337	-0.432077512531713	0.771729270576297	0.483437013459991	0.689658345568917	-2.08362444622261	0.00373057369166007
chr6	150061053	150069121	-	79465	ENSG00000131019	ULBP3	1.09918536507718	0.0370339492115376	1.02696108624545	0.0454181983527156	1.01218827237321	0.0449399979079471	0.0796106857678518	0.962859295435296	-0.0287257324797439	0.973009868917001	-0.0508849532881079	0.946971150126158	1.04611157456528	0.0177860513089925
chr6	150143044	150250392	+	81706	ENSG00000198729	PPP1R14C	5.55383565227064	8.50977082255583e-4	4.83979552374944	0.00184692866492944	5.32364734270364	0.00101562414548066	0.472114219044098	0.761910901126273	-0.598945973737696	0.528222041417494	0.126831754693598	0.896534655020689	5.23909283957457	5.39498005806753e-4
chr6	150599883	150843665	+	57480	ENSG00000120278	PLEKHG1	1.05376240156323	0.0355089721016643	0.0389534925861588	0.939831028524899	1.13610692915259	0.0226169746252488	0.466232190693855	0.644541257295115	-1.05598117277175	0.150747252314664	0.589748982077897	0.329711013090911	0.74294094110066	0.0568434170741743
chr6	150827663	150828384	+	NA	ENSG00000213089	PDCL3P5	0.450840138971937	0.682929633685722	-0.441966819998805	0.714496720433559	-0.323855422871973	0.778943332570269	0.833751260407326	0.773964433529738	-0.505459178048787	0.800454680190448	-0.32829208235854	0.857317301392631	-0.104994034632947	0.907963609225753
chr6	150865679	151101887	+	25902	ENSG00000120254	MTHFD1L	-1.22658119024276	0.0100628941637346	-1.45733700720559	0.00468079596320533	-0.588600199210756	0.118243352706863	-0.203612587034591	0.866488493159414	-0.549746312478829	0.361777006587772	0.753358899513421	0.209480268720793	-1.09083946555304	0.00424217218527832
chr6	150934968	150935566	+	NA	ENSG00000218996	ARL4AP5	-0.701787320954091	0.347851458520601	-0.29743066417238	0.683080743369133	-0.452810004602773	0.520820054429156	-0.326666986566515	0.893827702436166	0.279867998606052	0.824616403996902	0.0467989879604625	0.970598985689273	-0.484009329909748	0.378286162207382
chr6	150939222	150939328	+	106479701	ENSG00000202119	ENSG00000202119	-1.05956216680929	0.439722366320119	-1.17707918517553	0.389472098225651	0.127460835513997	0.917183464703591	-0.534752991978519	0.913855536856965	-0.711028519527886	0.769738930823935	1.2457815115064	0.491247662395535	-0.703060172156939	0.458248352140932
chr6	151099529	151099933	+	NA	ENSG00000219747	RPL32P16	-0.0605286111068419	0.929384677317564	-0.338349433852805	0.597082115360296	-0.867614140133316	0.185681115017189	0.542453175886219	0.7420706060503	0.125721941767274	0.919696597502332	-0.668175117653493	0.484321309263545	-0.422164061697655	0.384846257738997
chr6	151225550	151225947	-	NA	ENSG00000213087	ENSG00000213087	-0.888048269591319	0.298303845976346	-2.34077796362937	0.0415474610164299	-2.04903866665993	0.0462617381330716	1.30686004555333	0.579881163946303	-0.872234495503742	0.632848490214088	-0.434625550049589	0.798280445282634	-1.75928829996021	0.0213632917001922
chr6	151239967	151358559	+	9590	ENSG00000131016	AKAP12	1.85954455537486	0.0033695518841527	1.17974884031591	0.025688061239822	2.12756715213058	0.00158157285925823	0.205886559151612	0.878413057349727	-0.813807013436812	0.233435419755159	0.6079204542852	0.32990457365688	1.72228684927378	0.00135910962162432
chr6	151319635	151319950	+	NA	ENSG00000223039	RN7SKP268	2.14101114690109	0.02611451502889	2.19050282413463	0.0223759651775877	1.71006108671858	0.0580741856168113	0.190729191474488	0.935847419641514	0.264966707324798	0.817689663085654	-0.455695898799286	0.645783232325054	2.01385835258477	0.0156819446410279
chr6	151364115	151391559	-	57621	ENSG00000181472	ZBTB2	-1.28955649815095	0.0076693309839906	-1.07725215761259	0.0147898979608958	-0.915150793314299	0.0242193766508693	-0.293355022687506	0.786228795512666	0.0251014881200358	0.973803744582337	0.268253534567471	0.622536581687711	-1.09398648302595	0.00325893606095651
chr6	151398898	151452158	-	55005	ENSG00000155906	RMND1	0.287766393363651	0.497577032459325	0.10064197880643	0.819222949101488	0.699532531484379	0.0949921517814669	-0.112320861781754	0.937877119335629	-0.393007483617585	0.52770515307744	0.505328345399338	0.375940511172019	0.362646967884819	0.265752424214829
chr6	151411259	151413945	-	100420051	ENSG00000219395	HSPA8P15	0.653336219525645	0.372687125458274	-0.365098810024148	0.648957677234114	0.375045536025864	0.605507038661308	0.648362856524787	0.719561700645212	-0.879289687799902	0.457351672494063	0.230926831275115	0.83865335730925	0.221094315175787	0.709608102030111
chr6	151452258	151470101	+	79624	ENSG00000146476	ARMT1	-1.99333003284387	0.0123828999967378	-2.60217874159464	0.00476851574450009	-1.05379584595902	0.0858211635148532	-0.165342739067039	0.948373250333066	-1.07861580219319	0.343605032669117	1.24395854126023	0.224823478286381	-1.88310154013251	0.00321982540332456
chr6	151494017	151621193	+	80129	ENSG00000120262	CCDC170	1.11177754324651	0.163927197106898	-0.921756709497727	0.346330761050217	0.469865788140838	0.557878569757898	1.33772300392495	0.426448514763562	-1.7125783751914	0.265998282426646	0.374855371266448	0.759644719012059	0.21996220729654	0.745919310566518
chr6	151656691	152129619	+	2099	ENSG00000091831	ESR1	4.28092258526674	0.039931534492659	-2.54152446150634	0.377253905480536	0.394279527296114	0.872680077406533	5.35454505237186	0.129594065879219	-4.87912551778777	0.269382810683476	-0.475419534584089	0.897415033994287	0.711225883685507	0.709882741188513
chr6	152121687	152637801	-	23345	ENSG00000131018	SYNE1	6.27211580674213	3.12731751508673e-5	4.66079009794225	1.12951775515027e-4	5.18903045963318	5.83998221973628e-5	1.34720552795442	0.0928751410817072	-1.06978303524541	0.122058159210285	-0.277422492709007	0.64539524280915	5.37397878810585	1.35321053675712e-5
chr6	152697897	152724569	+	80177	ENSG00000120279	MYCT1	4.10675218754031	0.00953444689349485	-2.0312846256965	0.341500272796248	1.01989253077035	0.47859133428894	4.61244823500338	0.0880547687392227	-4.59460698485183	0.184416185875851	-0.0178412501515547	0.995129519483384	1.03178669753805	0.414546342686739
chr6	152970519	152983579	-	26271	ENSG00000112029	FBXO5	-4.37551605248464	3.53581897214245e-5	-4.14827834272408	4.6239536128438e-5	-3.77780606132757	4.03517910177342e-5	-0.412473850458817	0.732442008450388	-0.0716172858179771	0.937636834923034	0.484091136276794	0.446714315074955	-4.1005334855121	3.20426472475327e-6
chr6	152983331	152991322	+	NA	ENSG00000227627	ENSG00000227627	-1.77245264997254	0.00666777945291355	-1.31062204400866	0.0198657046229645	-1.49530188673277	0.010636495002893	-0.369490684601824	0.81071128565631	0.323255224343995	0.698911782714331	0.0462354602578289	0.960235349040771	-1.52612552690466	0.00224558510077381
chr6	152987362	153002709	-	54516	ENSG00000112031	MTRF1L	0.253795878853553	0.593208334675885	-0.343300720764019	0.475670042289777	0.451224588425356	0.312363762582131	0.199833945022884	0.892492806211789	-0.695810954403474	0.344180956798278	0.49597700938059	0.44022167264266	0.120573248838296	0.745833486608709
chr6	153004459	153131282	-	26575	ENSG00000091844	RGS17	2.48316908795697	5.82322338375093e-4	1.53282490750944	0.00693822010085303	2.54748961835677	4.79922941832044e-4	0.443011825023866	0.608253629040571	-0.982504445647435	0.11837663043726	0.53949262062357	0.318137852508038	2.18782787127439	3.23608312538993e-4
chr6	153282287	153282733	-	389435	ENSG00000218426	ENSG00000218426	-2.71373370121735	0.00109707133833403	-2.42848427195044	0.00163895856910354	-3.24487751756407	5.03537784692385e-4	0.122947193539902	0.957582406327774	0.55082133744027	0.541071800341448	-0.673768530980172	0.450446213289064	-2.79569849691062	1.09386187619735e-4
chr6	154010496	154246867	+	4988	ENSG00000112038	OPRM1	9.61950122797403	4.48886184886945e-4	6.77582999028732	0.00289664194609352	8.56074365316274	8.19468230486737e-4	1.951214406249	0.0843752131379113	-2.31429245028106	0.0527520562842756	0.363078044032062	0.673699532491004	8.31869162380803	5.45897847736157e-4
chr6	154154496	154356803	-	26034	ENSG00000074706	IPCEF1	1.98340609077108	0.0154524551771782	-1.38208705325693	0.123117356811405	2.25962786346929	0.00711226822900228	1.5446356856649	0.223923269144628	-3.50360403037712	0.0239944336072427	1.95896834471222	0.0883013688444806	0.95364896699448	0.117522834320881
chr6	154387515	154510685	-	154043	ENSG00000153721	CNKSR3	-3.43755063974876	3.29054001180598e-4	-2.42315083236728	0.001107319279846	-2.65304618099309	6.50580763864421e-4	-0.899452133068572	0.49874674208113	0.622147578003639	0.462452915187092	0.277304555064933	0.739082320349269	-2.83791588436971	6.19033600233315e-5
chr6	154733378	154834244	+	22828	ENSG00000213079	SCAF8	-0.644670432226343	0.0272551901070465	-0.333671521272771	0.185093561811216	-0.255771387842278	0.298657633113463	-0.349948977668819	0.53988795321388094	0.116549388761539	0.777684553847958	0.23339958890728	0.512233083098748	-0.411371113780465	0.051555588232451
chr6	154832697	155257723	+	26230	ENSG00000146426	TIAM2	-1.3266586407214	0.00788774548752347	0.72434321666668	0.0447191072135704	-0.821297819277446	0.0392163878730759	-1.27818133941602	0.10327257697378	1.7983214466661	0.010802832894918	-0.520140107250086	0.345008212951738	-0.474537747777389	0.0979699567104033
chr6	154853360	154853436	+	100422821	ENSG00000264814	MIR1273C	1.24892632863416	0.322829996739842	1.29453746498048	0.297619054501304	0.840765525169384	0.503622069601789	0.181274833559226	0.967855648362187	0.249691538078707	0.905482726118383	-0.430966371637933	0.807540112076283	1.12807643959467	0.270925834799896
chr6	155253139	155256724	-	NA	ENSG00000235381	ENSG00000235381	0.39979137029971	0.341081776147042	0.344219067253952	0.405118685767234	0.653007059383868	0.11213982191718	-0.0988216930191999	0.946767631166008	-0.182180147587838	0.786392371833462	0.281001840607038	0.610730329947862	0.465672498979176	0.15952938167032
chr6	155256134	155314493	-	51106	ENSG00000029639	TFB1M	-0.959462198451963	0.0423921710380651	-0.987515475064063	0.0365624350348378	-0.939231921904218	0.0385053437063388	0.00391150003217788	0.997911005346493	-0.0381684148859731	0.964595191308075	0.034256914853795	0.964259435446721	-0.962069865140081	0.0118573866969774
chr6	155380511	155381183	-	NA	ENSG00000232529	ENSG00000232529	5.62644241672838	0.0164513862141655	7.77732378246889	0.0029434596785664	6.25672613249685	0.00879667707654678	-1.39058254075449	0.551605379535791	1.83573950785628	0.180397237383277	-0.445156967101786	0.750766257879998	6.55349744389804	0.00457082260403295
chr6	156774217	156774662	-	NA	ENSG00000271265	ENSG00000271265	0.437910158509095	0.524887217824927	1.12474595917243	0.0938337323899987	0.750206055223623	0.245314612124416	-0.499565848688931	0.768018292034476	0.53068785230607	0.565453109446926	-0.0311220036171385	0.9771696394652	0.770954057635049	0.150040051639231
chr6	156776020	157210779	+	57492	ENSG00000049618	ARID1B	0.356866906827366	0.184254001145402	0.333759113660737	0.204037228946926	0.612858403380685	0.0338100078509088	-0.116441851693345	0.885545383659318	-0.151103541443288	0.708185431941128	0.267545393136633	0.457283556319933	0.434494807956263	0.0517126110439442
chr6	156776360	156778422	-	115308161	ENSG00000271551	ENSG00000271551	1.43933270287013	0.0222903134597406	1.45183533783303	0.0202724461779562	1.19365192290575	0.0423739269436072	0.116589072500746	0.947005876255881	0.135343024945085	0.878486779615122	-0.251932097445831	0.726676712750491	1.3616066545363	0.0106649368143018
chr6	156976294	156977072	+	NA	ENSG00000218596	ENSG00000218596	0.674260021282832	0.300136003355449	0.629296550834276	0.326629151621691	1.03479941711979	0.105853554447903	-0.157787962694199	0.943577023238572	-0.225233168367033	0.830335189391541	0.383021131061232	0.652926955006566	0.779451996412298	0.135149869393156
chr6	157289025	157323601	-	729515	ENSG00000215712	TMEM242	0.543496034789112	0.11437302571203	0.776985894085101	0.0322797201773781	0.95259813475211	0.0127447847859543	-0.321295979629493	0.674590107877054	0.0289388093144898	0.960769311291017	0.292357170315003	0.497520019021909	0.757693354542107	0.0137114914038395
chr6	157299045	157300126	-	NA	ENSG00000217783	LDHAL6FP	2.8520301333641	0.0338990992394379	2.43566060346736	0.0608563374669654	2.70248500948974	0.0383230196254671	0.282957326885559	0.924836120125517	-0.341596967959565	0.824051261604456	0.0586396410740061	0.968001435149403	2.6633919154404	0.0249286538582034
chr6	157323964	157324477	+	NA	ENSG00000271040	ENSG00000271040	1.86391497030316	0.346173389129904	3.07917778561915	0.102256075466201	3.87401332643542	0.0412684514293918	-1.61268058572413	0.666459975058413	0.210213637249862	0.936373348107142	1.40246694847427	0.424507818079669	2.93903536078591	0.0802604815766
chr6	157381133	157678157	+	79683	ENSG00000175048	ZDHHC14	1.6761663525326	0.0223615516902814	1.43169616670687	0.0401069159384041	1.38620842383219	0.0439649565581265	0.267214057263069	0.882533424274746	-0.099491221475521	0.928193317784733	-0.167722835787548	0.854501322193297	1.49802364769055	0.014089329424524
chr6	157700387	157945077	+	51429	ENSG00000130340	SNX9	-0.548126042868121	0.0580499473385731	-1.15878809084664	0.00281563047398505	-0.337376340319103	0.196096846852535	0.199956172714749	0.785062000318822	-0.716036899253025	0.11751770668738	0.516080726538276	0.216517211636179	-0.681430158011288	0.00784851299586569
chr6	157924402	157924676	+	106481677	ENSG00000220867	HSPE1P26	0.471588962664992	0.490086264734838	-0.23403303084511	0.755987029502396	0.734236626831919	0.250064844405634	0.221487164671587	0.923764237545751	-0.836945825593566	0.440296748942109	0.615458660921978	0.497534033696571	0.323930852883934	0.543394539224921
chr6	157981863	158099176	+	8871	ENSG00000078269	SYNJ2	-2.73808508218027	0.00338150377715002	-3.61035479946993	0.00138157330072666	-3.4157733194886	0.00131371401334689	0.77497897729899	0.695237806155393	-0.533425598635493	0.689621927255813	-0.241553378663497	0.853928967063498	-3.25473773371293	2.03107598086076e-4
chr6	158109519	158168280	-	84947	ENSG00000122335	SERAC1	0.668048269091845	0.0861040633142948	0.920800825150737	0.0256846976323738	1.05959042292523	0.0133317468082593	-0.322147354946136	0.712194389603326	0.056981479142201	0.931199886929716	0.265165875803936	0.580020051194193	0.882813172389269	0.0114592761698834
chr6	158168350	158199344	+	404672	ENSG00000272047	GTF2H5	1.46012393688019	0.00351316965080656	1.70194607917766	0.00156461690596181	1.64547392186703	0.00171443102710074	-0.213586063642152	0.820497015034679	0.14914714980405	0.779810868566763	0.0644389138381021	0.903471170938572	1.60251464597496	5.798670696237e-4
chr6	158232236	158511828	+	56995	ENSG00000130338	TULP4	2.05392123339453	1.26693429595253e-4	1.88257613166716	2.05767592261778e-4	2.61518592277555	4.13886566464871e-5	-0.194959793826825	0.749261117835766	-0.45197744641788	0.229417316830479	0.646937240244704	0.11081712935623	2.18389442927908	1.94399164174401e-5
chr6	158237336	158242797	-	153932	ENSG00000188451	SRP72P2	-0.727795508397065	0.289135102047645	-0.882032181554908	0.20354296749597	-1.22585770235321	0.0928036541424391	0.326149433556993	0.888912473862056	0.0947944238202284	0.948709351226305	-0.420943857377221	0.702807404744958	-0.945228464101727	0.0807086586658497
chr6	158282841	158428379	+	NA	ENSG00000274023	ENSG00000274023	2.29860431713348	0.0313753078363136	2.22428820798728	0.0341202748990435	2.88986318169936	0.00982921636148519	-0.258471377709842	0.919079137284987	-0.369945541429137	0.75950481295062	0.628416919138979	0.531965833401438	2.47091856894004	0.0105951469637005
chr6	158437797	158438088	+	106479284	ENSG00000243373	RN7SL173P	1.51194181992164	0.0626390189672102	0.848620832693718	0.277769704591144	1.21303919187778	0.116058191519957	0.481111807635896	0.793786041433563	-0.513869673205994	0.638347508515629	0.0327578655700977	0.97807261233168	1.19120061483105	0.0718201823879403
chr6	158536436	158635429	+	57583	ENSG00000146433	TMEM181	0.621112258716157	0.0586186885635225	0.773873084586584	0.0243161365932618	0.880878303535469	0.0134994151940134	-0.206263435344869	0.796182666622956	0.0228778034607711	0.967303773533041	0.183385631884098	0.658540481778787	0.758621215612736	0.00946666958066419
chr6	158609707	158609790	+	102465694	ENSG00000278571	MIR7161	-0.310297024794848	0.679460850643929	-0.1594825153445	0.830807481804061	-0.511241320976393	0.474971291709924	0.0250648933655982	0.994017504470769	0.251286657541121	0.843338228644382	-0.276351550906719	0.808829653949733	-0.327006953705247	0.55448404387627
chr6	158636474	158644743	-	6993	ENSG00000146425	DYNLT1	0.505955050178444	0.206891920415344	0.192608843004649	0.63277204564554	0.728016904682299	0.0737920312000047	0.0456421763349697	0.979372105134393	-0.424377134425722	0.467782585790592	0.378734958090753	0.479598797435512	0.475526932621797	0.134665779741117
chr6	158650014	158764876	+	94120	ENSG00000164674	SYTL3	3.79174442952662	0.00273495632568377	2.89860768049127	0.0106496463756336	4.0251198663322	0.00179217416712127	0.329880656114884	0.862925663182777	-1.00982446743814	0.315864762604569	0.679943811323252	0.424395432120686	3.57182399211669	0.00164616391761804
chr6	158765741	158819368	-	7430	ENSG00000092820	EZR	-3.88143887924947	3.73061113561869e-4	-3.78173703918931	4.15535261412063e-4	-3.80788720526627	3.21135336544196e-4	-0.0866267570216808	0.977876063849164	0.0629260030685588	0.961079387897732	0.023700753953122	0.984555009662232	-3.82368770790169	4.42424855152223e-5
chr6	158869848	158919105	+	100130967	ENSG00000203711	LINC02901	-4.89734162159697	0.00440298666144861	-0.576778859648977	0.471242632687849	-1.51250289727669	0.0952053901510216	-3.85270074313414	0.163907167378446	2.62814339978785	0.124194917070164	1.22455734334629	0.43689374852744	-2.32887445950754	0.00698137042497735
chr6	158921271	158922150	-	NA	ENSG00000213076	ENSG00000213076	3.33466622259983	0.0592580752128756	4.13714377897123	0.0219109626688697	3.23377310386984	0.0604498671092493	-0.3507922188207	0.926633700098165	0.852924115736397	0.569822277039517	-0.502131896915697	0.749597058524274	3.56852770181363	0.0269253487268563
chr6	158972871	159000202	-	83861	ENSG00000130363	RSPH3	1.2957640809669	0.00700951680044413	1.00067332431209	0.0220265195563709	0.903329758745982	0.0311138986743776	0.343762539437861	0.683490289403718	-0.09887359554435	0.877028544119001	-0.24488894389351	0.621590492267321	1.06658905467499	0.00587102322721641
chr6	158988178	159088114	+	105378083	ENSG00000271913	ENSG00000271913	3.35627536897076	0.00288129944167249	3.80008970365124	0.00141322885482023	3.50898893154411	0.00201302338820534	-0.298263948626921	0.870736422459297	0.367457553393811	0.677134467729804	-0.0691936047668911	0.946220027981557	3.5551180013887	7.96822074915441e-4
chr6	159169400	159272108	+	84624	ENSG00000164694	FNDC1	-0.231375213086722	0.842795692080482	1.38462408849923	0.154749563768756	-0.470865899050465	0.664180959857228	-0.688254307811107	0.829436263522279	1.73574464456783	0.24761448224232	-1.04749033675672	0.492414445588015	0.227460992120682	0.786815946611593
chr6	159586955	159589169	-	NA	ENSG00000237927	ENSG00000237927	2.20471075758879	0.221138385946614	2.25885751020969	0.201510736249842	2.94435986356996	0.0891412547895316	-0.396897929301031	0.933774745201908	-0.315677800369684	0.898674374314399	0.712575729670714	0.684608181785312	2.46930937712281	0.111357412424815
chr6	159669069	159762529	-	6648	ENSG00000112096	SOD2	0.485892578353052	0.199789066524766	0.269553646103601	0.466089898132942	0.820365197446765	0.0406959515043545	-0.0590668434221304	0.967373304119873	-0.383575241796307	0.482937682483196	0.442642085218438	0.387796864361626	0.525270473967805	0.0868421719287578
chr6	159712801	159713985	-	100132803	ENSG00000220305	HNRNPH1P1	-0.0342378795388546	0.964575287790716	1.16778922090178	0.087371262377779	0.153451979636905	0.83360886213612	-0.694858479808198	0.685608935792191	1.10818217085276	0.26494422345854	-0.413323691044559	0.673528020620277	0.429001106999944	0.424196327092069
chr6	159720415	159720540	-	106481866	ENSG00000251988	RNU4ATAC18P	-0.357865361554948	0.68608203619523	0.591461626391638	0.432154896320646	-0.247243794166874	0.765825772945437	-0.529974277667331	0.835054378279301	0.894016204252549	0.443300095952081	-0.364041926585219	0.766822527060226	-0.00454917644339442	0.994784707849086
chr6	159725585	159756319	+	9589	ENSG00000146457	WTAP	-1.04560751890899	0.00680528148408726	-1.13791860218174	0.00453049101659675	-0.633858449975956	0.0449029369705879	-0.159718992830145	0.864448077946467	-0.298185617739262	0.516596845384782	0.457904610569408	0.302279348411701	-0.939128190355562	0.00265006199521027
chr6	159762045	159779112	+	39	ENSG00000120437	ACAT2	-0.114657105971638	0.893356070959379	-1.10264407436951	0.18684640018048	0.464280316466492	0.548010186805554	0.204524772979874	0.943650744864832	-1.27745567961694	0.31492414890129	1.07293090663707	0.34498515516708	-0.251006954624887	0.689831950438836
chr6	159778498	159789703	-	6950	ENSG00000120438	TCP1	-0.889049516646548	0.0305658102486559	-1.06699619640917	0.0142481628952972	-0.674866804586574	0.0723340453810553	-0.018118016148676	0.99119251511229	-0.285038035792609	0.611671443239373	0.303156051941285	0.555944508141542	-0.876970839214098	0.00991951939220069
chr6	159789812	159798436	+	29074	ENSG00000112110	MRPL18	-0.94768897810781	0.0184631271305921	-1.10936823508845	0.00948623260692008	-0.649447627069002	0.0606774705331339	-0.0682810470290862	0.959923690972259	-0.310799932500041	0.565403297157227	0.379080979529127	0.435366966539945	-0.902168280088419	0.0057134237211833
chr6	159800249	159820704	+	154197	ENSG00000146453	PNLDC1	2.87920994926467	0.0195648197301745	3.48486123452421	0.00735968336872007	3.00509801774204	0.0144696404232913	-0.365769676868451	0.871700912588419	0.542707251020853	0.610466790524469	-0.176937574152402	0.879689077452814	3.12305640051031	0.00662046738057538
chr6	159969082	160113507	+	3482	ENSG00000197081	IGF2R	0.124088150491854	0.685955703850686	0.3055651534729	0.295242113334247	0.120593401393304	0.68608980657879	-0.0889911269412478	0.931974454518109	0.183224377530321	0.683519027694481	-0.0942332505890722	0.836539742260126	0.183415568452685	0.425761237263193
chr6	160093423	160093993	+	NA	ENSG00000213073	CHP1P2	0.593259740524407	0.342597300131149	0.696968232005554	0.255587623751616	0.480602849222784	0.428064385676329	0.00447419991023845	0.998213990032483	0.160036937131958	0.881008813771033	-0.164511137042196	0.86207798073221	0.590276940584248	0.229519481781669
chr6	160121815	160158718	+	6580	ENSG00000175003	SLC22A1	1.09660654530673	0.287741824462237	1.89290121291821	0.066475717359744	1.26796177473648	0.204084590721013	-0.483824948520615	0.863106148071363	0.710617052896597	0.584993727465928	-0.226792104375983	0.875489083864785	1.41915651098714	0.0969599982679765
chr6	160348378	160452577	+	6581	ENSG00000146477	SLC22A3	-2.54970175873348	0.0936723297840683	-4.1446594249661	0.0387521697224833	-2.05727069160949	0.114459470099195	0.551263299554315	0.932772749880864	-1.84117319979461	0.563821196147771	1.2899099002403	0.591703243977772	-2.91721062510302	0.0146793528164784
chr6	160453428	160520269	-	80350	ENSG00000213071	LPAL2	-0.822253104165396	0.214694106020073	-0.25917654890553	0.681580821827828	0.631705149879293	0.265920944793424	-1.00851740465228	0.478948748917794	-0.163902571762479	0.886298142632325	1.17241997641476	0.205420343431424	-0.149908167730544	0.757537853288852
chr6	160531482	160664275	-	4018	ENSG00000198670	LPA	2.67411440266966	0.232906978338442	0.974060555871149	0.704012288471883	4.89861860982755	0.0325893214155865	-0.262225180179694	0.968821996983087	-2.81230595037746	0.365121206127351	3.07453113055715	0.188960036638433	2.84893118945612	0.151477896716548
chr6	160666228	160676523	-	NA	ENSG00000243831	ENSG00000243831	0.697393360657688	0.750680207172414	-1.8162159091778	0.440324789752742	2.48298803026113	0.166988837533869	0.364007300116021	0.963454790510685	-3.40640660463721	0.332230624873946	3.04239930452118	0.247671210782653	0.454721827247007	0.790998895001379
chr6	160702238	160754097	+	5340	ENSG00000122194	PLG	5.00682049312059	0.0400150354748993	2.63837774082087	0.295264450083472	2.76804809494376	0.262583732948986	2.30360757523827	0.551124380904199	-1.2490565532113	0.710032700931678	-1.05455102202697	0.729245342395637	3.47108210962841	0.10094610718967
chr6	160755398	160757518	-	NA	ENSG00000276960	ENSG00000276960	4.01773382102343	0.065326423990744	3.54519559431118	0.0970909740862875	3.5644331118728	0.0908844199455432	0.462919467931443	0.913855536856965	-0.245887872136938	0.922401725789586	-0.217031595794505	0.920813299349552	3.70912084240247	0.0578276948647636
chr6	160931080	160985624	+	NA	ENSG00000231863	ENSG00000231863	3.18097945353395	0.0137631933978723	3.05183916924474	0.0161082468355774	1.29797716945468	0.268047576978859	1.00607128418424	0.570830304304317	0.812360857750426	0.489848903545508	-1.81843214193467	0.209723005133592	2.51026526407779	0.0222077871932495
chr6	160990318	160992342	-	NA	ENSG00000272841	ENSG00000272841	-0.270926779162952	0.718572208875759	-1.87263957673066	0.040732796401732	-0.635963740771883	0.374315987411817	0.983374879588318	0.584148910219406	-1.41919431676324	0.294265421670005	0.435819437174922	0.703436528827699	-0.926510032221831	0.115218596612415
chr6	160991727	161117385	+	4216	ENSG00000085511	MAP3K4	-1.09956676800613	0.00255041637275906	-1.11784390040266	0.00229613639766372	-1.05782539080199	0.00267528865867711	-0.0117321224038016	0.992416039307769	-0.0391478209986014	0.939525977629752	0.0508799434024034	0.905771006647356	-1.09174535307026	5.12589479362725e-4
chr6	161129967	161274061	-	56895	ENSG00000026652	AGPAT4	1.76473582848633	0.001404117861885	1.78349740453248	0.00131540707856734	1.55999697782349	0.00242612940778942	0.0929886373083439	0.93713326577667	0.121131001377568	0.833100526842237	-0.214119638685911	0.660514147880823	1.7027434036141	4.22328638180553e-4
chr6	161347417	162727775	-	5071	ENSG00000185345	PRKN	2.49223467292523	0.00677946772071267	2.23977738813368	0.0112020210977489	2.41309075516887	0.00705623534165176	0.16580060127396	0.935517707385056	-0.212885325913371	0.834794279293131	0.0470847246394097	0.962638644993302	2.38170093874259	0.00325893606095651
chr6	162727132	163315500	+	135138	ENSG00000112530	PACRG	4.98890324620566	5.78295756357719e-4	4.15665592371466	0.00161750257975673	4.16626974936717	0.00149018160459291	0.827440409664748	0.478583090292241	-0.420930574071759	0.633063054399495	-0.406509835592988	0.612902105090416	4.43727630642917	4.73139860586101e-4
chr6	163413065	163413960	-	100526820	ENSG00000270419	CAHM	-0.359929451452006	0.612242334779153	-0.448425280747778	0.516867629533716	0.0182639675261307	0.979677845316363	-0.144848794841182	0.956805674261257	-0.27759253878484	0.818546559975216	0.422441333626022	0.6657908508013	-0.263363588224551	0.616650407563211
chr6	163414000	163578592	+	9444	ENSG00000112531	QKI	-2.72398247599055	5.9299899621765e-5	-3.29664709460354	4.13985097629128e-5	-2.55087937957502	6.82835979090864e-5	0.199780761098731	0.825097507477493	-0.659216166820759	0.194754966990194	0.459435405722028	0.313165314707841	-2.85716965005637	6.2476306163199e-6
chr6	165279664	165309605	-	168090	ENSG00000112539	C6orf118	0.690849342951755	0.459770645122153	1.5272559270674	0.0937942612528057	0.563567698949301	0.537950970453959	-0.354562470056594	0.900227502053847	0.900047406116869	0.467537598315441	-0.545484936060275	0.663835040857096	0.927224322989484	0.204919081105147
chr6	165327287	165988117	-	10846	ENSG00000112541	PDE10A	3.56836112063801	1.02477828893791e-4	3.27281703991455	1.61788901009949e-4	3.02946782290637	2.20270816502931e-4	0.417218689227556	0.608253629040571	-0.0260974318576439	0.969640460073607	-0.391121257369912	0.435366966539945	3.29021532781964	3.86801685885407e-5
chr6	165718235	165718338	-	106479889	ENSG00000206681	ENSG00000206681	5.56458941205526	0.0081607097888796	5.44411129481484	0.00882203159439655	3.2529234725973	0.0891317946837326	1.21607202834919	0.625124736519642	1.03535485248856	0.515747909850623	-2.2514268808377502	0.259241496185566	4.75387472648913	0.0104198702222401
chr6	165773056	165775221	-	NA	ENSG00000223942	ENSG00000223942	8.05818459397356	8.50394007814764e-4	7.93394077770203	9.42359791583747e-4	5.43363642681969	0.00689239438095803	1.3743959917127	0.287948115806374	1.1880302673054	0.246655204333721	-2.5624262590181	0.0830612431212177	7.14192059949843	9.12438477372086e-4
chr6	165987551	165989615	+	441177	ENSG00000281832	LINC00602	5.78193552343069	0.00982184396278176	6.24474954088281	0.00628679572068752	4.27434473344179	0.0411606921082135	0.522388386268394	0.871447285151027	1.21660941244657	0.41620662171924	-1.73899779871497	0.329678491462052	5.43367659925176	0.00800303218850804
chr6	166305300	166308448	-	285800	ENSG00000176381	PRR18	4.0261931903987	0.00374518789175021	5.20365506849226	9.34592557255814e-4	3.61942507498468	0.00599316987878633	-0.385346881339771	0.827523900891173	1.38084593580057	0.128286838668293	-0.995499054460796	0.284941957394519	4.28309111129188	0.00130102534518399
chr6	166319728	166342576	-	113402	ENSG00000198818	SFT2D1	-1.89451159256329	7.88959422112512e-4	-1.80674689688475	9.72420712533144e-4	-1.86175635354743	6.85935898046462e-4	-0.0602599673472002	0.968821996983087	0.0713870761706152	0.921568557965483	-0.0111271088234153	0.986829743692319	-1.85433828099849	1.08332591636346e-4
chr6	166364919	166383013	-	51660	ENSG00000060762	MPC1	2.0096132419627	0.00303769432506372	1.73201082381477	0.00635492292391387	1.72855192209448	0.00579909242438308	0.279331869008082	0.81071128565631	-0.13707175821382	0.853890855676295	-0.142260110794263	0.826649574673571	1.82339199595732	0.00165568843735981
chr6	166383189	166384824	+	NA	ENSG00000261420	ENSG00000261420	0.667624832241625	0.235319904308421	1.66536346938117	0.00984594475936599	0.542414069432596	0.317932147096963	-0.436263937165257	0.74364765047246	1.06034401854406	0.170451619304582	-0.6240800813788	0.400326707459034	0.958467457018463	0.043931438278644
chr6	166388136	166389920	+	NA	ENSG00000280057	ENSG00000280057	0.841512952810294	0.173541412591008	2.04543986804204	0.00547284079272721	1.22530702993731	0.0500928467178586	-0.793860496179382	0.512124331545	1.01202987666824	0.203774986858796	-0.218169380488858	0.78311567554033	1.37075328359655	0.0145583661029231
chr6	166409364	166906451	-	6196	ENSG00000071242	RPS6KA2	3.25633096908959	2.63259252184333e-4	2.80572477294804	5.9051480366619e-4	3.15330948026548	2.98941239071435e-4	0.276813842482833	0.814755239301311	-0.3990954517295	0.529188796121451	0.122281609246668	0.853878167711355	3.07178840743437	9.02692221587839e-5
chr6	166460663	166465383	-	100874353	ENSG00000232082	ENSG00000232082	2.52791873093925	0.00156928889714844	2.31440708164495	0.00248102380165584	2.57609408425889	0.00125247230539672	0.0826681479873315	0.961520154237418	-0.237599325954119	0.737342390195012	0.154931177966788	0.815360982774406	2.47280663228103	5.54553556913077e-4
chr6	166509354	166509433	-	100302141	ENSG00000222958	MIR1913	2.57890529282789	0.0827308819807539	2.60858641819061	0.074636976095505	2.79068781600251	0.0559490274516175	-0.120731824268671	0.979619904560171	-0.0762101362245923	0.970027875884816	0.196941960493263	0.904317013333595	2.65939317567367	0.0430555040248407
chr6	166585604	166587594	-	NA	ENSG00000235272	RAMACL	1.34682707766943	0.0488483183668493	0.508942449852084	0.43417825156242	0.671824692890669	0.286986695547634	0.756443506298056	0.57285656767745	-0.500383435427967	0.597915825201868	-0.256060070870089	0.776789398059373	0.842531406804062	0.111928170418815
chr6	166701094	166702839	-	NA	ENSG00000235008	ENSG00000235008	-1.39201431365162	0.0650525344186865	-2.08411113524646	0.0175567616522009	-2.31063882820377	0.0108409345503994	0.805360668073491	0.675292114065303	-0.232784564318764	0.877348749868284	-0.572576103754726	0.630771232846509	-1.92892142570062	0.00486288362531806
chr6	166922113	166957191	-	8635	ENSG00000026297	RNASET2	0.29899233182175	0.566140428957243	-0.209154176562084	0.699804387690445	-1.08987208083458	0.0659985184622618	0.948505460520083	0.391746062388033	0.186285697944333	0.844646716960887	-1.13479115846442	0.209480268720793	-0.333344641858306	0.411732950016516
chr6	166969626	166999065	-	NA	ENSG00000227598	ENSG00000227598	-2.03711273433134	0.0565176165550066	-5.21390560132322	0.0108200119913845	-5.0972788879306	0.00956031634817134	3.11847951029558	0.308363133638574	-1.64670979019225	0.591208791500734	-1.47176972010332	0.598497532448131	-4.11609907452839	0.00164740781666937
chr6	166999317	167094789	+	11116	ENSG00000213066	CEP43	0.184984465564202	0.637296941334423	-0.220140224915872	0.574491738061453	0.00446912569366198	0.991527120795469	0.292820015175308	0.77086884967613	-0.314867020544805	0.598919736199466	0.0220470053694966	0.973478485073408	-0.0102288778860031	0.97401624728735
chr6	166999405	167139141	+	NA	ENSG00000272980	ENSG00000272980	-0.610496585004302	0.588524253450294	-0.790610055526398	0.480168492269061	-1.21999171978909	0.275394977563988	0.394804302653444	0.923009124856211	0.1246340968703	0.956402532771553	-0.519438399523744	0.774747150008928	-0.873699453439931	0.296177339181694
chr6	167228200	167237517	+	112590798	ENSG00000280707	HPAT5	-8.97781497538045	0.00200252327121237	-11.1651278869868	0.0016321570030422	-9.91185091277684	0.00158156168185527	1.56067442450136	0.853990656212685	-1.72029494290812	0.726254871274215	0.159620518406763	0.97492978992147	-10.0182645917147	7.39676638726587e-5
chr6	167241891	167245916	+	NA	ENSG00000228648	ENSG00000228648	-7.20008712549001	0.0015658513270684	-7.18980623222388	0.00154779021679418	-7.57474466436735	0.0011870405397829	0.18218832280560401	0.982572439648542	0.1976096627048	0.958301722338563	-0.379797985510404	0.909657441682739	-7.32154600736042	7.418663439908e-5
chr6	167666840	167679270	-	401286	ENSG00000272549	LINC02538	1.34342694627007	0.270968668175249	5.59913097429084	6.55770683635925e-4	1.23228939424106	0.295065085559639	-2.07228323799588	0.294786353546888	4.31127280403527	0.00594912601975515	-2.23898956603939	0.159471533973691	2.72494910493399	0.0159736692843103
chr6	167679626	167696290	-	441178	ENSG00000203688	LINC02487	3.4771473908638	0.0335456198983167	8.02962994006624	3.38113389301846e-4	3.38625933770423	0.033467383407348	-2.23079724802143	0.292589190871346	4.59792657578223	0.00580354696435154	-2.36712932776079	0.165570057204574	4.96434555621142	0.00265884319085942
chr6	167767083	167768568	-	100422263	ENSG00000213065	ENSG00000213065	3.50029812362072	0.058726272362842	5.69965545975518	0.00476492505378351	1.19930057965547	0.536354732228859	0.0508201039153895	0.993571413299672	3.34985610811709	0.0863861700388165	-3.40067621203248	0.199364094045068	3.46641805434379	0.0332292806984483
chr6	167795530	167798248	+	441179	ENSG00000269155	ENSG00000269155	1.36455575693971	0.459591856204794	-0.996894964616136	0.674426837760301	2.16003937803006	0.199387947076792	0.782983550232748	0.889658681201787	-2.75919253210102	0.42117600485563	1.97620898186827	0.401419259374056	0.842566723451211	0.58812147679969
chr6	167822103	167826833	-	NA	ENSG00000198221	ENSG00000198221	0.437072816335203	0.466661110974671	1.4478468944963	0.0229467776527916	1.39240280488064	0.0248310414764918	-0.98305203335327	0.397607935124103	0.533109083888383	0.486778721080461	0.449942949464887	0.529296338831489	1.09244083857072	0.0322086905644662
chr6	167826911	167972023	+	4301	ENSG00000130396	AFDN	-0.466207179846695	0.133675092634674	-0.183277538310788	0.533834073484828	0.257749369515974	0.371013200255004	-0.503443095449287	0.422190158164642	-0.0790486331454279	0.881885318959568	0.582491728594714	0.204748233726612	-0.13057844954717	0.572156116551482
chr6	167975924	167979776	-	NA	ENSG00000235994	ENSG00000235994	-0.366913348777046	0.864890128482504	0.849953759995437	0.631784718645233	-0.574723697138853	0.781620318388389	-0.504528380205338	0.946767631166008	1.32077228295339	0.639715130587474	-0.816243902748049	0.796549284338132	-0.0305610953068207	0.984565199493326
chr6	167992822	167997110	-	100505879	ENSG00000229921	ENSG00000229921	-3.66987916731021	0.0429952466098212	-0.984330114166882	0.375031452510276	-2.46903208028798	0.0651752025294932	-1.94319807008278	0.659674637001103	2.08512550963221	0.33339189818299	-0.141927439549428	0.95842676648803	-2.37441378725502	0.0259217580940993
chr6	167996241	168045091	+	3834	ENSG00000125337	KIF25	-3.25679940800902	0.171141468975913	0.64008553775749	0.639182656678213	-2.99308490630565	0.172665931488295	-2.08029972373494	0.766543968107369	3.76502769491482	0.215387659616835	-1.68472797117988	0.648892067191155	-1.86993292551906	0.170748350905463
chr6	168292830	168319777	-	168002	ENSG00000164488	DACT2	-1.52140851326092	0.179681686842101	0.746992753619549	0.412072712476124	-0.342860690407137	0.730689162611244	-1.72347454486713	0.483573965637333	1.67912735545358	0.261262514597633	0.0443471894135494	0.98088787178195	-0.372425483349504	0.629391913313574
chr6	168298069	168302114	-	NA	ENSG00000224417	ENSG00000224417	4.80656577508627	0.019077530445038	1.16082722681756	0.585091563830834	3.29795563074111	0.0851283811712693	2.57717434630694	0.27342967245397	-2.89143347609614	0.270441585688967	0.314259129789198	0.885329928788732	3.08844954421498	0.0764501364421255
chr6	168441151	168673445	+	64094	ENSG00000112562	SMOC2	-0.768207795653847	0.600465479997429	-1.18568458871111	0.422729616426884	-2.76418168899418	0.13419751927334	1.2067253431988	0.786589573916022	0.580510153612904	0.844301435071099	-1.7872354968117	0.526248480943115	-1.57269135778638	0.175660903661039
chr6	169213254	169245773	+	NA	ENSG00000226445	ENSG00000226445	2.83040966115003	0.0348984011505642	3.31812208036269	0.0163885062323996	2.36850068022645	0.0648790561054339	-0.0129017191445441	0.996464341602681	0.718666909674447	0.566898104106667	-0.705765190529903	0.57076009573892	2.83901080724639	0.0186209784617105
chr6	169215780	169254050	-	7058	ENSG00000186340	THBS2	1.24460376736434	0.3697170534675	1.21126857245909	0.37475809770049	-2.30182314799301	0.205324184194014	1.7898810551313	0.587335978901387	1.73987826277342	0.417538024528118	-3.52975931790472	0.217762326303257	0.0513497306101398	0.967221471259045
chr6	169369998	169388385	-	NA	ENSG00000226194	LINC02519	0.680018913248889	0.413119826711114	1.98486161727943	0.022769705374261	2.07252264816871	0.0175586832229857	-1.34867321947518	0.381625224721668	0.608590836570627	0.542329409794748	0.740082382904553	0.424759014127958	1.57913439289901	0.028432446649839
chr6	169457212	169702067	-	253769	ENSG00000184465	WDR27	-0.158855982767483	0.661242900603942	0.0737519903710711	0.838171121563879	-0.285883435688834	0.407952140105296	-0.0527902601086021	0.96962627566426	0.29612169959923	0.570573602362374	-0.243331439490627	0.625795772362877	-0.123662476028415	0.650987106583173
chr6	169702190	169704856	+	387263	ENSG00000185127	C6orf120	-1.60116316167295	0.00130752130994289	-1.23962816021932	0.0037491835158655	-0.677339825023706	0.0377454715196449	-0.642679169051433	0.36239513566073	-0.100376666870996	0.864463746712033	0.743055835922428	0.151463208318472	-1.17271038230533	9.67523028629674e-4
chr6	169703902	169725566	-	55274	ENSG00000130024	PHF10	-0.732889451360459	0.0687787490564817	-0.82041989933103	0.0452437695498348	-0.790009293973913	0.0486542894604188	0.0723251452920124	0.961834197154275	-0.0589705266638441	0.937480318759867	-0.0133546186281679	0.984628155011735	-0.781106214888467	0.0190032395328714
chr6	169724713	169738992	+	NA	ENSG00000227704	ENSG00000227704	-1.18522925155687	0.10678186034465	0.162670324569412	0.795302879848183	0.0965169519936428	0.879982493390728	-1.3148228898384	0.382328538989879	0.707026474351025	0.456737099255232	0.607796415487371	0.494318859508427	-0.308680658331271	0.521581645630611
chr6	169740109	169751587	-	6991	ENSG00000184786	DYNLT2	-0.895795341213781	0.143848014606859	-0.999625124636478	0.105491776916495	-0.590694875389034	0.289742343357529	-0.100635341201025	0.967391439223765	-0.25638001633507	0.808179458739676	0.357015357536095	0.681533694521218	-0.828705113746431	0.0752016631444113
chr6	169751622	169781600	+	55780	ENSG00000130023	ERMARD	-0.1131388353122	0.783236062283624	0.442913924683232	0.231903260641508	0.30345961833591	0.403424736415216	-0.486325606821771	0.585729582605242	0.347753533171377	0.528361683904996	0.138572073650394	0.804738697012778	0.211078235902314	0.469754917467312
chr6	169770413	169772042	+	NA	ENSG00000266896	ENSG00000266896	-0.341395728199586	0.620960831007094	-0.158626701815186	0.817931489713923	-0.806272775011717	0.236393280767588	0.141054010213865	0.957374576591092	0.415207549790465	0.699536856259115	-0.556261560004331	0.577358554798065	-0.43543173500883	0.393442300830096
chr6	169788790	169799549	-	401288	ENSG00000229214	LINC00242	4.01796215710013	0.00410370679993712	3.60930796124046	0.00687140581774855	3.21098049756674	0.0116716604877283	0.607817927696529	0.705737820771984	-0.00516336609297688	0.995822938033353	-0.602654561603552	0.530272805381701	3.61275020530244	0.00359499178162692
chr6	169790038	169802873	+	80069	ENSG00000231690	LINC00574	2.33495818134283	0.0202590149321722	3.1277495384053	0.004523915012681	3.54453583190048	0.00213029356226183	-1.00118450381006	0.489089181354157	0.188002531783649	0.866374438146657	0.813181972026415	0.348307286320508	3.0024145172162	0.00238060686727778
chr6	170282206	170306565	-	28514	ENSG00000198719	DLL1	1.45821399481039	0.00807760497975309	2.03375584668104	0.00136672717738712	1.13913726956419	0.0220156307387601	-0.128232563312228	0.922661225888659	0.735080214493749	0.201849895974989	-0.606847651181521	0.292272606394712	1.54370237035187	0.0019036148356245
chr6	170290703	170407067	+	84498	ENSG00000112584	FAM120B	1.50513230288145	0.0042750241616393	1.28262442445891	0.00886735376315645	1.55681336615431	0.00327867954249404	0.0854134075748427	0.947625952487645	-0.248348410058965	0.659010525392111	0.162935002484122	0.761563167963884	1.44819003116489	0.00145452198794046
chr6	170330761	170330844	+	100616430	ENSG00000266245	MIR4644	0.59622997442077	0.625870423483587	-0.0750182362743299	0.956173545420504	1.11828460381216	0.303491573415872	0.0745967906518557	0.988323732060037	-0.932275525390794	0.624108379686811	0.857678734738938	0.569340591400365	0.546498780652866	0.561764822861183
chr6	170414139	170419325	+	NA	ENSG00000261003	ENSG00000261003	6.40235352674613	0.00266983140273801	6.33815303330146	0.00271218417957689	7.02579323385934	0.00154722207706754	-0.279619606834273	0.892492806211789	-0.375920347001276	0.714907942265436	0.655539953835549	0.448329499906422	6.58876659796898	0.00131231731267013
chr6	170535120	170553307	-	5689	ENSG00000008018	PSMB1	-1.59226657965449	0.00182354404154856	-1.56977022227785	0.00189589646330818	-1.20366880611524	0.00555413193613395	-0.205547065457941	0.848800915860782	-0.171802529392983	0.767828279319592	0.377349594850925	0.447967922440572	-1.45523520268253	5.10799726561e-4
chr6	170554302	170572870	+	6908	ENSG00000112592	TBP	-0.600523175138292	0.0864440752928219	-0.663820323124761	0.0609128084548936	-0.0972981154552066	0.760552337887653	-0.219963955848308	0.82209055980228	-0.314909677828012	0.538399895101017	0.534873633676321	0.274649757092197	-0.453880537906087	0.0821130674276256
chr6	170575295	170584692	-	5134	ENSG00000071994	PDCD2	-0.934294122410273	0.0345592544848984	-0.920204184702784	0.0345809445535532	-0.416214342515932	0.265453030743611	-0.266084858800916	0.814045458106785	-0.244949952239681	0.696578828935674	0.511034811040596	0.362233527018898	-0.756904216542997	0.0250862652169729
chr7	19018	35489	-	NA	ENSG00000282572	ENSG00000282572	-0.810730728696609	0.358692741819515	-0.306645352412505	0.722574151764339	-1.34816542986953	0.140813112664702	0.0166746624444094	0.99598647955572	0.772802726870565	0.568046111930714	-0.789477389314975	0.558445618891934	-0.821847170326216	0.213753468084871
chr7	135853	149527	-	NA	ENSG00000242474	ENSG00000242474	-0.93103519650136	0.0877697397808047	-0.333923945566649	0.490588696394455	-0.358599840479915	0.44928818358134	-0.584773303478078	0.646195111541336	0.310893572923988	0.697723107301369	0.27387973055409	0.708132363103118	-0.541186327515975	0.157849818820791
chr7	149549	155465	+	100507642	ENSG00000240859	ENSG00000240859	0.610520298365751	0.406393459804617	-0.248097970224819	0.767814390991479	1.43802047874198	0.0482208729797944	0.0155590441071711	0.995818579158531	-1.27236835877868	0.298196245849113	1.25680931467151	0.219954097933192	0.600147602294304	0.302460111648486
chr7	192571	260772	+	56975	ENSG00000177706	FAM20C	0.87910949723240694	0.0138953216431693	0.746044958496889	0.0264372803487016	0.698135549426119	0.0330801882165623	0.157019243270903	0.854072401698756	-0.0425775648323734	0.938812594479838	-0.11444167843853	0.790091643953298	0.774430001718471	0.0079323770210508009
chr7	379359	382712	+	442497	ENSG00000249574	ENSG00000249574	-4.64619967645023	0.00792415592271251	-2.12601782094014	0.0365527169176035	-6.7516547408717	0.00202130364466872	-0.207363395544312	0.979195542314118	3.5729093877208302	0.116926691868394	-3.36554599217652	0.236230905052164	-4.50795741275403	5.41184653853671e-4
chr7	497258	520296	-	5154	ENSG00000197461	PDGFA	-3.12304590682335	5.30086748796758e-4	-2.80886226061208	7.68262611262176e-4	-3.03081600586495	4.57985903131744e-4	-0.203206773584837	0.92223422212641	0.268068695732071	0.78094674032593	-0.0648619221472333	0.950712582558399	-2.98757472443346	6.56503910150617e-5
chr7	520391	530163	+	441307	ENSG00000223855	HRAT92	-1.40550925190496	0.143933414028086	0.043102012909102	0.959761631495748	-1.0618420860052	0.218323552361177	-0.896139215356914	0.71468536969004	1.27677768186418	0.335195468848667	-0.380638466507271	0.785055320868546	-0.808083108333688	0.21672529786138
chr7	549197	727650	-	5575	ENSG00000188191	PRKAR1B	1.19209026665048	0.161107791244484	0.440285438281348	0.607944255215883	1.26460025510318	0.130325577939726	0.33964741995822	0.892492806211789	-0.788059822595482	0.518949787567885	0.448412402637262	0.692721334909906	0.965658653345003	0.15430254218828
chr7	726699	786475	+	54919	ENSG00000164818	DNAAF5	-2.18118590379774	3.16404539073031e-4	-2.3341898233542002	2.5528404404958e-4	-2.5288659587431	1.52775803157233e-4	0.250341987250913	0.808331381359211	0.0208361079162243	0.977529510775255	-0.271178095167138	0.608088936390484	-2.34808056196501	2.82340851807464e-5
chr7	816615	896435	+	23353	ENSG00000164828	SUN1	-0.40942388773801	0.184519554547752	0.370287904582864	0.205620325607826	-0.131439583095401	0.659109718943355	-0.528848048481741	0.400853409972161	0.640719639999569	0.166429258023431	-0.111871591517827	0.804518746604373	-0.0568585220835161	0.812280701922578
chr7	876554	896436	+	51608	ENSG00000239857	GET4	0.327698324200157	0.640353876029141	1.0056473345317	0.127519131952784	-0.0692322062329152	0.926494924021091	-0.140509239949236	0.95432125874913	0.87641427554808	0.359088373936579	-0.735905035598844	0.442506842981828	0.421371150832981	0.423136046249474
chr7	879790	886547	-	NA	ENSG00000273151	ENSG00000273151	6.80229870164573	8.90142723812136e-4	6.73814454654305	9.52928759969841e-4	7.58184137899967	4.87552122089246e-4	-0.357694261125632	0.806257903974886	-0.453925493779645	0.566215370218167	0.811619754905277	0.270771400837842	7.04076154239615	3.90407061948849e-4
chr7	897900	955407	-	11033	ENSG00000105963	ADAP1	4.82617335650465	5.02394125223457e-4	4.13434869191013	0.00122853546588776	4.32934017590171	8.77733707034794e-4	0.594328922598728	0.634067433653066	-0.443408074293054	0.600820810692363	-0.150920848305673	0.86101066575098	4.42995407477216	3.25733507268836e-4
chr7	898778	975549	-	90639	ENSG00000240230	COX19	0.0294192607381696	0.935598419437629	0.22590276518599	0.481958809915987	0.710264030416778	0.0386254508138213	-0.438664137063214	0.550042113202198	-0.143938880391484	0.784968556845756	0.582603017454698	0.222988576828686	0.321862018780312	0.206006163758599
chr7	996986	1138260	-	84310	ENSG00000146540	C7orf50	0.54045615692309	0.221964161391315	-0.0743360375540059	0.874369397155364	-0.316252373296737	0.479207321812545	0.735750362348462	0.420904456507149	-0.186437929367183	0.803216616394174	-0.54931243298128	0.395096621838858	0.0499559153574487	0.890955027373864
chr7	1044546	1059261	+	115330	ENSG00000164849	GPR146	-0.0351892250715778	0.962446867704282	1.0521880282002	0.106881474774808	-0.445067062150132	0.525880927840527	-0.338749708096613	0.876726741446354	1.29231617181106	0.196133018130099	-0.953566463714444	0.352353162622443	0.190643913659498	0.721512446881708
chr7	1055360	1059261	-	NA	ENSG00000257607	ENSG00000257607	0.343969747759952	0.659079703369132	0.083793909727062	0.918440549202537	-0.465027058044919	0.559334224400376	0.534586321918881	0.800134775874347	0.144322564869546	0.922401725789586	-0.678908886788426	0.555122834072107	-0.0124211335193018	0.984565199493326
chr7	1082208	1093815	+	2852	ENSG00000164850	GPER1	-1.33746384621725	0.249949902064904	-2.95838928794493	0.0599034854649971	-3.25284957291495	0.0475449241552352	1.7681555842127	0.622170088049642	-0.663232578378833	0.825159647000552	-1.10492300583386	0.672292158854611	-2.51623423569238	0.0192245935801063
chr7	1152071	1160759	-	90637	ENSG00000178381	ZFAND2A	1.1127009312038	0.0257518970986544	0.77606320948711	0.0919085839395468	1.3438543652749	0.00923682430968569	0.0527421438227953	0.976495378569967	-0.45221443875224	0.461894661615602	0.399472294929445	0.462474666026404	1.0775395019886	0.0108570904391768
chr7	1160374	1165607	+	101927021	ENSG00000229043	ENSG00000229043	-0.144360079838889	0.79204935031866	0.194650256329585	0.704704286797799	0.392953391118388	0.413638878178141	-0.438161903562876	0.738775404100652	0.0703536006898353	0.942559026775198	0.367808302873041	0.593037457482738	0.147747855869695	0.709909546564118
chr7	1232872	1237326	+	340260	ENSG00000164853	UNCX	5.3392250844241	0.0634321705009861	9.84567972292205	0.00402985214725402	10.0562669805493	0.00359653134108274	-4.61174826731159	0.0509084627739435	2.14793369043534	0.105849917169406	2.46381457687625	0.086155120835519	8.41372392929849	0.00638788535202881
chr7	1267353	1269267	+	NA	ENSG00000233082	ENSG00000233082	0.488634808056568	0.810908634186524	4.16459699625675	0.0236802357224008	5.2934549124102	0.00633677479502206	-4.2403911462769	0.185732944061689	1.27355213602336	0.504080124500086	2.96683901025354	0.126514879646216	3.31556223890784	0.0367945659160974
chr7	1428465	1459470	-	79778	ENSG00000164877	MICALL2	0.839600785558924	0.229480897418708	1.64760396400599	0.0259331926669637	0.900986543011039	0.183115121804681	-0.434694467949592	0.806209115536596	0.777310299721012	0.38858276995333	-0.34261583177142	0.705585828167787	1.12939709752532	0.054049027174189
chr7	1464497	1467522	-	NA	ENSG00000273230	ENSG00000273230	1.80928630895109	0.0187899438318587	2.86492303504215	0.00168160657216684	1.91645968000336	0.012586679090273	-0.581405048571664	0.662215172805121	1.00205004056492	0.208910928223162	-0.42064499199326	0.577959819664843	2.19688967466553	0.00259131537547692
chr7	1470277	1504389	-	26173	ENSG00000164880	INTS1	-0.390322298261313	0.380004710518776	-0.448804364175159	0.306160990327936	-1.20419116235186	0.0213959194757498	0.436175465002198	0.692977990998376	0.348452366131428	0.610194421779749	-0.784627831133626	0.264588037646594	-0.681105941596111	0.0642332113896159
chr7	1530702	1543043	+	7975	ENSG00000198517	MAFK	1.54337601994062	0.11010765658182	0.68062532786609	0.481830287957957	0.194818754596853	0.854272727991992	1.10565397870915	0.579004039847113	-0.188472059402649	0.913700262076796	-0.917181919306504	0.494070765597619	0.806273367467856	0.296767698338766
chr7	1542235	1560821	-	202915	ENSG00000164855	TMEM184A	2.30582289599158	0.147965104619221	1.71517559599103	0.277977151639423	-0.396680991340883	0.843220763191308	1.64657559366651	0.631976825273385	0.760604643665676	0.752227521274402	-2.40718023733219	0.358126871817995	1.20810583354724	0.365852874824342
chr7	1567332	1571005	-	84262	ENSG00000157778	PSMG3	-0.99047748980118	0.236701546326277	-1.54240885362177	0.0893941202631108	-0.38070413854033	0.618426127491241	-0.0289209937201302	0.994281149018892	-0.856818039451015	0.53773685996055	0.885739033171145	0.453504042573342	-0.971196827321093	0.123331907208404
chr7	1570073	1589626	+	114796	ENSG00000230487	ENSG00000230487	1.17850591489845	0.120191406122176	0.797253891029011	0.28244213986183	1.42207763829951	0.0592483090212467	0.0688401502341856	0.980045361789723	-0.503037885569969	0.633707506156829	0.434197735335783	0.638463885293874	1.13261248140899	0.0704566909541258
chr7	1614590	1615325	+	NA	ENSG00000230444	TFAMP1	2.5483712427214	0.0175187380668285	0.864388004820453	0.397155041689986	2.74696706391872	0.0108808027246248	0.742693708351816	0.671525849100191	-1.78328114849961	0.196133018130099	1.04058744014779	0.314331931487952	2.05324210382019	0.0239001521152063
chr7	1665745	1747946	+	392617	ENSG00000225968	ELFN1	3.26130794578673	9.03178408153506e-4	3.00141739228068	0.00142080880665282	3.31610546379331	7.82185121696806e-4	0.102546517749739	0.952223002065504	-0.287289312509344	0.700100008573449	0.184742794759605	0.793663220489994	3.19294360062024	3.47068038450101e-4
chr7	1815793	2233243	-	8379	ENSG00000002822	MAD1L1	-0.0932871127245152	0.809873893649026	0.0740139168789318	0.844591749490954	0.279306745467631	0.422945035231256	-0.269947443897796	0.784010898030774	-0.018995899492626	0.9787507556478	0.288943343390423	0.562648922761064	0.0866778498740153	0.763434558187226
chr7	2234195	2242205	-	29960	ENSG00000122687	MRM2	-1.10332110732748	0.015925144305647	-1.01975670265514	0.0202918461774973	-0.554930713420034	0.127491235431767	-0.315977399289887	0.761522277906322	-0.190630792281388	0.766600987862234	0.506608191571275	0.354563557658472	-0.892669507800884	0.0097163310389248
chr7	2242226	2251146	+	4521	ENSG00000106268	NUDT1	-4.52558964085695	1.46138765042528e-4	-4.82583932854715	1.4510889853497e-4	-3.84464920850889	1.87565781087822e-4	-0.19034537232893	0.94128277439476	-0.640719903864231	0.568902934370907	0.831065276193161	0.395661753505636	-4.39869272597099	1.16912040137994e-5
chr7	2251770	2354318	-	29886	ENSG00000106266	SNX8	-0.556381816703903	0.216864377605239	-0.257811430224742	0.547804567751424	-0.455351908721739	0.282847896577574	-0.199800147230662	0.889638637625348	0.248055432488079	0.726020559353026	-0.048255285257417	0.951327680590267	-0.423181718550128	0.205675418865751
chr7	2354086	2380745	+	8662	ENSG00000106263	EIF3B	-2.45855433538252	2.29377610937853e-4	-2.73141056653532	1.60138171779975e-4	-2.33254936617041	2.67003029622439e-4	0.0734256309703456	0.958484770661657	-0.335858715758857	0.555810657133657	0.262433084788511	0.617971560349787	-2.50750475602942	3.01316451017128e-5
chr7	2403588	2448484	+	55501	ENSG00000136213	CHST12	0.677473327453017	0.0531629392055689	0.94951603110901	0.0128538325612981	0.643256986194111	0.0580314146772342	-0.118913181198544	0.907733555351126	0.289150874285446	0.522399237329088	-0.170237693086902	0.699864804971018	0.756748781585379	0.0126078378697021
chr7	2512529	2529177	+	3955	ENSG00000106003	LFNG	-3.7412915884815	2.54143452777448e-4	-5.9285809891009	1.91012003604648e-4	-5.57866733604774	1.21294781531907e-4	2.01233257409282	0.184549197589148	-1.26860152683628	0.388261763966505	-0.743731047256538	0.556697495757987	-5.08284663787671	1.10822064029175e-5
chr7	2537810	2555694	-	221927	ENSG00000106009	BRAT1	-0.988660600005775	0.0833289046079861	-0.945515825611825	0.0894012893088377	-1.28765198176637	0.0323727176511753	0.127923303683324	0.951190486359016	0.192640465274248	0.845647715739183	-0.320563768957572	0.702535380766643	-1.07394280246132	0.0207125068252692
chr7	2558972	2614733	+	23288	ENSG00000106012	IQCE	2.93395522133032	9.77663278185829e-5	2.41329323607734	2.67550662339327e-4	2.23882158595965	3.59007393650649e-4	0.607897810311825	0.286641510882686	-0.173095167567647	0.709579555390746	-0.434802642744177	0.317778198959534	2.52869001445577	5.19616251234771e-5
chr7	2631986	2664802	+	80727	ENSG00000136295	TTYH3	0.193435369137433	0.675712016144172	-0.207814477853585	0.64895999374272	-0.160210971256163	0.727043584800328	0.377448093692307	0.737797098493198	-0.22442667679422	0.754912786860481	-0.153021416898087	0.826905372540828	-0.0581966933241058	0.874366731966189
chr7	2679522	2775500	+	155185	ENSG00000174945	AMZ1	-0.543878149778129	0.486134500241092	-0.417870048999269	0.583274070542532	-2.45314559166696	0.0214656019402746	0.891629670554986	0.666764027254696	1.08064182172328	0.395756838992876	-1.97227149227826	0.206828794572786	-1.13829793014812	0.0758663062669511
chr7	2728105	2844308	-	2768	ENSG00000146535	GNA12	-0.654114258379236	0.0318346404815695	-0.830570107967987	0.0117916987703727	-0.61922139529415	0.0356438230692939	0.0707814932518325	0.942610374095835	-0.193902281131294	0.64514678237563	0.123120787879461	0.759957942167274	-0.701301920547126	0.007119472416441
chr7	2906142	3043867	-	84433	ENSG00000198286	CARD11	-9.48030664232932	5.8242841022582e-4	-8.9036373506039	4.95449318717818e-4	-6.53182561549657	1.47202655210983e-4	-1.76257515927909	0.731189463121758	-0.897571221690949	0.773299330336107	2.66014638097004	0.255119918517972	-8.30525653614326	2.01233394170185e-5
chr7	3140234	3174654	-	NA	ENSG00000217455	ENSG00000217455	-0.484126403814591	0.720180289295589	-0.336847635169412	0.796613898969225	2.61900936491065	0.0193107769093012	-1.62520726868521	0.583406558162811	-1.40428911571744	0.454638370308902	3.02949638440265	0.085549865528347993	0.599345108642217	0.51415066027456
chr7	3301252	4269000	+	221935	ENSG00000146555	SDK1	0.43727613763514	0.256902641483051	0.726359799886023	0.0678632444643079	1.70694793471833	0.00153302955453103	-0.779377729667037	0.278813523781708	-0.345752236290712	0.521447896690539	1.12512996595775	0.0780620076180609	0.956861290746497	0.00898625825558345
chr7	3337889	3338601	+	NA	ENSG00000224593	ENSG00000224593	0.118996282883498	0.861484404225777	0.632833445645723	0.302168491098619	1.73786394077785	0.011682878945213	-1.06635241032829	0.407259897472907	-0.295596666184951	0.755013361270111	1.36194907651324	0.13225030450925	0.829897889769024	0.101225136102421
chr7	4682295	4771442	+	221937	ENSG00000164916	FOXK1	1.64470683011267	0.00148999167343348	1.79760024318212	9.50966700767384e-4	1.17444705988484	0.00728481373468159	0.158683178579189	0.872879508526898	0.388023298183365	0.41620662171924	-0.546706476762553	0.267050964715293	1.53891804439321	5.24879564908141e-4
chr7	4775615	4794397	+	9907	ENSG00000242802	AP5Z1	0.845047106522878	0.0549754257858921	0.964354939535438	0.0314388488465135	0.153887435099995	0.716758858002832	0.285925919205162	0.783210317460577	0.464887668724001	0.417613105200467	-0.750813587929163	0.226221727991911	0.65442982705277	0.0596443767660354
chr7	4797055	4883716	-	55698	ENSG00000157927	RADIL	2.00854177413865	0.00361454409805562	1.96691796928239	0.00388057292436622	2.45371527766459	0.00111940400955224	-0.201774849334841	0.879115455680912	-0.264210556619229	0.687865460165514	0.465985405954069	0.420138599567136	2.14305834036188	8.156911971233e-4
chr7	4857738	4862030	-	56903	ENSG00000218823	PAPOLB	1.61387962370922	0.0550258867115769	1.4718970021311	0.0721055924019602	1.83680190128727	0.0291316748076037	-0.0404698279999623	0.989828385344337	-0.25344376036714	0.830026576907763	0.293913588367102	0.766415187655572	1.64085950904253	0.0227593588376036
chr7	4865432	4865804	-	100270959	ENSG00000213935	RPL22P16	-1.31968732493688	0.0752608232003983	-0.722364344423862	0.254918199483352	-0.857612119223223	0.174597256585436	-0.529699093113338	0.794690182005799	0.36628537765619	0.740059304791947	0.163413715457148	0.885329928788732	-0.966554596194655	0.0622598083727742
chr7	4905989	4959213	-	221938	ENSG00000136297	MMD2	2.88160829497455	0.0500267878956622	4.75136806340138	0.00471344746805248	3.9378388206971	0.0117188241850922	-1.46299514707469	0.44439681710379	1.34164450556556	0.268609428777981	0.121350641509133	0.933537439121043	3.85693839302434	0.00766242018615836
chr7	4973988	5040675	+	441191	ENSG00000196204	RNF216P1	0.765241547917237	0.0241663359880169	0.62626309716078	0.0494723588562891	0.936174309382337	0.00874570678797544	-0.0159771553543209	0.990000871256401	-0.224444831489008	0.600242296710427	0.240421986843328	0.536989093398273	0.775892984820118	0.00754836404868139
chr7	5045821	5069487	+	57786	ENSG00000146587	RBAK	-0.948280626146598	0.01430884880474	-0.979275135228572	0.012001110385061	-0.515380852454558	0.105744946406009	-0.200952632305033	0.834245400694086	-0.247444395927994	0.621112966411906	0.448397028233027	0.333744579040796	-0.81431220460991	0.00739912263944692
chr7	5121239	5144546	-	645700	ENSG00000159904	ZNF890P	3.54278879607925	0.117273743862373	2.84201398332476	0.204922081516908	3.3785925026821	0.127787625173151	0.432485553075821	0.931327039423605	-0.618676666055912	0.806750567969565	0.18619111298009	0.94055103676044	3.2544650940287	0.107730988796179
chr7	5190196	5233840	+	26100	ENSG00000157954	WIPI2	-0.771706598286795	0.0177671606377847	-0.537814597415085	0.0617621702594237	-0.432403083154433	0.114459470099195	-0.286597758002036	0.669646574736907	0.0642402433055298	0.898554319332042	0.222357514696506	0.562648922761064	-0.580641426285439	0.0173799076569152
chr7	5274369	5306912	+	222962	ENSG00000164638	SLC29A4	2.35749831296102	0.00102985867079184	2.16812528946312	0.00161075191163643	1.66508557615749	0.00574750171660536	0.44089288015071	0.642333128445768	0.156833344903871	0.817166741554783	-0.597726225054582	0.319498890281665	2.06356972619388	6.12670330055859e-4
chr7	5306790	5425414	-	84629	ENSG00000182095	TNRC18	1.8239593364717	0.0131936612949628	2.05010801284565	0.0072589099376785	1.61895879031836	0.0206406114728296	-0.010574065110303	0.995865382625917	0.328648949450622	0.704735492876921	-0.318074884340319	0.695600766715927	1.8310087132119	0.00428078606894815
chr7	5425770	5426401	+	NA	ENSG00000272953	ENSG00000272953	0.936052635689626	0.22506836758911	1.0478596015566	0.167453392187352	1.43644541683391	0.0624381064410189	-0.306099873505633	0.889638637625348	-0.138389424705166	0.915420528916714	0.444489298210798	0.638019045648693	1.14011921802672	0.0749153000613229
chr7	5426277	5428927	-	100129484	ENSG00000234432	ENSG00000234432	0.577004125129743	0.369670998089441	1.7796706770877	0.0129946551573741	0.703238667248276	0.256451975687738	-0.664450547038247	0.64262644118335	1.13954928089869	0.190027140459942	-0.475098733860448	0.566218358685268	1.01997115648857	0.0568434170741743
chr7	5428731	5429672	+	NA	ENSG00000273084	ENSG00000273084	1.34959104398081	0.0774681749706667	2.07282097456182	0.0125587968386062	1.59546708115287	0.0373395847456343	-0.484552983876536	0.775947491981441	0.600291911994981	0.509949086683723	-0.115738928118445	0.910081219712293	1.67262636656517	0.0141429531786154
chr7	5431335	5513809	-	80028	ENSG00000155034	FBXL18	0.640887777955263	0.0864591893498565	0.347815018892892	0.328100054919317	0.168557483938325	0.639094414675098	0.382701526539655	0.641828365214455	-0.0569076120539016	0.93259871949072	-0.325793914485753	0.51313703078412	0.385753426928826	0.174793224299483
chr7	5495819	5495917	-	693174	ENSG00000207973	MIR589	-0.669991079948454	0.521818258565154	0.26289248386794	0.78196403954833	-3.24012213685612	0.0387278093042493	0.818623746545634	0.811906589231325	2.21794909227022	0.214089645716341	-3.03657283881586	0.214104042140214	-1.21574024431221	0.14043715890122
chr7	5526409	5563902	-	60	ENSG00000075624	ACTB	-0.516290677786646	0.171794578346898	-1.2152061005891	0.00922819529655153	-1.12529369790724	0.0124413483820416	0.653959221461524	0.401607822961438	-0.394413912742159	0.485435847731111	-0.259545308719364	0.62965105751625	-0.95226349209433	0.00801272483845224
chr7	5560743	5561055	+	NA	ENSG00000228974	ENSG00000228974	-3.55226332878675	0.0321126421994529	-3.51222565955831	0.0308454130861505	-5.08719646060104	0.00692257775679127	0.747447731292932	0.900570033804233	0.807504235135585	0.788910894544156	-1.55495196642852	0.556697495757987	-4.05056181631537	0.00213081526192926
chr7	5592816	5606655	+	6624	ENSG00000075618	FSCN1	-0.0551367582123739	0.907273868098932	-0.574543213881743	0.19853826817104	-0.235807024845586	0.590941013562901	0.350038361151291	0.75871847526112	-0.429071322352763	0.51937886924469	0.079032961201472	0.915134059542419	-0.288495665646568	0.398356262445007
chr7	5620047	5781696	-	54476	ENSG00000011275	RNF216	0.13609946152935	0.639534987352756	0.267229216717777	0.336253441273291	-0.0553014678082731	0.853617080529656	0.0301355870745978	0.97983533545968	0.226830219857238	0.589458137015558	-0.256965806931836	0.519227220371903	0.116009070146284	0.600066721963153
chr7	5662432	5680461	-	100874342	ENSG00000237738	ENSG00000237738	0.651211343953275	0.539600203078959	1.01693504039972	0.307933006853669	-0.126325405947904	0.915955566126281	0.205906526727366	0.956879049720009	0.754492071397037	0.610800896340321	-0.960398598124403	0.528304936789311	0.513940326135031	0.535137342862931
chr7	5823128	5854439	+	NA	ENSG00000235944	ZNF815P	2.46485200328997	0.00102500552891294	2.35317082135381	0.00133598808001898	1.83491982036153	0.00450670538496178	0.37080668243230003	0.705721631899948	0.20328490952806	0.749132589029995	-0.57409159196036	0.333655333744073	2.2176475483351	5.798670696237e-4
chr7	5879827	5886363	+	654231	ENSG00000122543	OCM	3.98761046646489	0.0273443042824764	4.68825066635456	0.0122460753882897	4.15741307895964	0.020924013478401	-0.435221406192212	0.877991967346529	0.615738893642295	0.636122711204107	-0.180517487450082	0.898518956283641	4.27775807059303	0.0121213429503861
chr7	5898725	5926550	+	51622	ENSG00000122674	CCZ1	-0.807905622830391	0.0259636098905231	-1.03732982921074	0.00930270413289858	-0.899690587961889	0.0148631286024833	0.160604585755925	0.875436494741104	-0.183531723814603	0.729239613522023	0.0229271380586784	0.967136281858518	-0.914975346667674	0.00393844400828641
chr7	5925550	5970683	-	222967	ENSG00000155026	RSPH10B	4.00830366131844	0.00907830368660897	3.64126986354816	0.0138158636101237	3.07271801208507	0.0288985187425657	0.651309723501822	0.740018994101119	0.100759026846407	0.948162903856574	-0.752068750348229	0.515317350985342	3.57409717898389	0.0086985124983197
chr7	5970925	6009106	-	5395	ENSG00000122512	PMS2	-0.0977041833254599	0.784981710828339	-0.390557685156808	0.257072883178724	0.536861678026734	0.106501138885625	-0.170856179760423	0.871447285151027	-0.610136432507445	0.25752274111199	0.780992612267869	0.144877341859065	0.0161999365148215	0.952686440376876
chr7	6009255	6023834	+	7965	ENSG00000106305	AIMP2	-1.65793148430446	0.00735846251130711	-1.90129008662888	0.00421999081115267	-1.10861061520223	0.0271526868403065	-0.152981133388904	0.933774745201908	-0.51801903687554	0.516926542655579	0.671000170264444	0.347434394545874	-1.55594406204519	0.00178266101683656
chr7	6016877	6017011	+	109616999	ENSG00000207217	SNORA80D	-4.03079683775444	0.0195004909765373	-2.12187946918395	0.0646690366185018	-2.71998582940689	0.0303386867981957	-1.60986418845902	0.704399794014942	1.25351186439672	0.554518387192439	0.356352324062299	0.881667959720611	-2.95755404544843	0.00495077704404392
chr7	6022247	6059175	-	27102	ENSG00000086232	EIF2AK1	-0.431284352977775	0.194927947378686	-0.655278126426773	0.0612052310960822	-0.227032175848044	0.475573726756292	0.00987079815963376	0.99466521353449	-0.326119862013864	0.509654295119035	0.31624906385423	0.491247662395535	-0.437864885084198	0.0965203369704028
chr7	6031376	6036552	+	100310846	ENSG00000157999	ANKRD61	0.154925407094614	0.909077921081471	0.368093225127033	0.770398348381488	0.617716930288007	0.595412089807693	-0.337979670612906	0.937822278086402	-0.0182279435642779	0.992694824011572	0.356207614177184	0.842882655083729	0.380245187503218	0.693545259802366
chr7	6047721	6048023	-	106480537	ENSG00000240718	RN7SL851P	-0.391737502758512	0.696243627633991	-1.19096363283698	0.263635783053692	-0.571026418561654	0.547465783051014	0.489257522940804	0.88379169867031	-0.709581672176895	0.694488676665535	0.220324149236091	0.89817917803402	-0.717909184719048	0.327306660841069
chr7	6104949	6161564	+	84132	ENSG00000106346	USP42	-0.22466810950348	0.412159936983054	0.0101595676869914	0.972179569765661	0.132425742754174	0.618047700746261	-0.295960764724063	0.64785893403615	0.0562807510616445	0.910503641218228	0.239680013662419	0.524825542922465	-0.0273609330207718	0.900936502662595
chr7	6161776	6272644	-	9265	ENSG00000008256	CYTH3	1.30609467115772	0.00184436221222433	1.6031530021437	6.34724137856099e-4	1.13588937078852	0.00334155313750042	-0.0634265153083904	0.946767631166008	0.382160981170585	0.332524468336892	-0.318734465862194	0.398156147625569	1.34837901469665	3.82583780121761e-4
chr7	6329411	6348981	-	84792	ENSG00000178397	FAM220A	0.712674264990038	0.0722793456359042	0.313656134777485	0.401866223235703	0.833145676496632	0.0376122554724401	0.139273359352979	0.906528657843318	-0.45925383596585	0.403815676409063	0.31998047661287	0.522223150955861	0.619825358754718	0.0515957952461004
chr7	6374527	6403967	+	5879	ENSG00000136238	RAC1	-0.712236373995178	0.0365678682342127	-1.06365752547837	0.00691999930123559	-0.423987834697122	0.159852410516644	0.0315863060925667	0.980045361789723	-0.495545421132217	0.298590191689691	0.46395911503965	0.302753628520623	-0.733293911390223	0.0103145642177366
chr7	6409126	6484190	-	221955	ENSG00000164535	DAGLB	0.0539277460261909	0.854459754094432	0.0836054504059796	0.769781564177527	-0.0400672681708638	0.892417321114681	0.032158654908633	0.979619904560171	0.076675211478316	0.877814391568783	-0.108833866386949	0.794404680910505	0.0324886427537685	0.885383173746353
chr7	6445953	6484190	-	11014	ENSG00000136240	KDELR2	0.219376292082445	0.508808473568555	-0.328093304467546	0.321793969646452	0.257164711234664	0.421749252171733	0.254840588698886	0.762763887442131	-0.566363806126101	0.268852356513335	0.311523217427214	0.494656294804936	0.0494825662831868	0.853378832950508
chr7	6490793	6491098	-	100271193	ENSG00000231359	ENSG00000231359	0.536950328227067	0.545464284648897	1.03374649062205	0.217332559341454	-0.317045149865674	0.735874570214965	0.178599657848879	0.954463632712002	0.923793901441352	0.450435481568209	-1.10239355929023	0.392986816416798	0.417883889661148	0.544781712406052
chr7	6496778	6551461	-	392862	ENSG00000215045	GRID2IP	0.537018313882535	0.458438200896039	1.39333283025569	0.0544252431519813	-0.580462923333809	0.443404819290459	0.130583360421594	0.962331658062679	1.41505513498133	0.174299079757416	-1.54563849540292	0.193485371954363	0.449962740268139	0.424571251946221
chr7	6577434	6589374	+	55146	ENSG00000136247	ZDHHC4	-0.30919145206842	0.330193505195834	-0.0236208701566856	0.943049432597883	-0.178348100183827	0.560442553020654	-0.208206966898164	0.817198244841539	0.220148905969438	0.645239681160461	-0.0119419390712743	0.98340190204727	-0.170386807469645	0.476219397704207
chr7	6590021	6608726	+	79034	ENSG00000146576	C7orf26	0.566483901340471	0.0917363238112198	0.503920855521663	0.12275386579468	0.427931297893312	0.178117100650948	0.100557824632983	0.925293867945424	0.00671325590477201	0.990123343342027	-0.107271080537755	0.822481574953148	0.499445351585148	0.0628187078071952
chr7	6615610	6624290	+	54753	ENSG00000236609	ZNF853	2.13514720011706	2.88387369925932e-4	1.90592855560645	5.38430630602919e-4	1.07237249874898	0.00895295478977741	0.645996672939348	0.24110431830179	0.302168706173434	0.482098639494931	-0.948165379112782	0.0819632524049291	1.70448275149083	2.46961249786259e-4
chr7	6637318	6658279	+	100131017	ENSG00000205903	ZNF316	1.68985182787429	0.00207746896964779	1.83951394641359	0.00131059831026003	1.65382549945531	0.00209772724867428	-0.0568178950601626	0.966719390469368	0.167675282748797	0.757039278236564	-0.110857387688634	0.83401302493107	1.72773042458106	4.90300656702655e-4
chr7	6663974	6708901	+	NA	ENSG00000228010	ENSG00000228010	-0.0140327160603623	0.983911223589561	0.890469075312045	0.157640419130224	0.073626684856783	0.916649474524007	-0.496080596144776	0.774880516533338	0.860672090913834	0.355098840390351	-0.364591494769058	0.693836589395838	0.316687681369488	0.530755499555733
chr7	6673494	6676366	+	NA	ENSG00000198580	ENSG00000198580	-1.77247581303094	0.0382064192759541	0.0405910158213905	0.953833129741309	-1.35058535573262	0.0726832455060399	-1.11747864307533	0.538649499741661	1.60212160020317	0.159644216720191	-0.484642957127842	0.662065137081821	-1.02749005098072	0.0684646436976994
chr7	6688433	6706947	-	7559	ENSG00000164631	ZNF12	-0.71345973411082	0.0381883811866873	-0.812043334932022	0.0225953010391674	-0.109475935868536	0.714931831518424	-0.252700098710541	0.754777628912935	-0.400575499942343	0.398084217871928	0.653275598652884	0.177556244479023	-0.544993001637127	0.0360053279328634
chr7	6710128	6753862	+	441194	ENSG00000187953	PMS2CL	0.158176945826967	0.679775199368335	0.519316928796145	0.153402270645999	0.513761149513263	0.15027986302977	-0.358362093327738	0.686573010875384	0.18334788112603	0.743379611914689	0.175014212201707	0.731209280132337	0.397085008045458	0.168375197195995
chr7	6754109	6799365	+	728194	ENSG00000169402	RSPH10B2	3.10793754324698	0.0272331839190511	2.8349225633151	0.0382474615393033	2.90935057122094	0.0333345833319401	0.23580097597896	0.936686588610857	-0.173721493918857	0.915563966610115	-0.0620794820601021	0.966463305875492	2.95073689259434	0.0189892043632277
chr7	6794134	6826770	-	221960	ENSG00000146574	CCZ1B	-0.694857369271107	0.227343377343553	-0.88533358861068	0.132083680974939	-0.00301360995734257	0.995785633334911	-0.250683769987095	0.893827702436166	-0.536398098996455	0.548856195167212	0.787081868983551	0.328825338706195	-0.527734855946377	0.21480846472395
chr7	7156934	7248616	+	56913	ENSG00000106392	C1GALT1	-1.10432626780278	0.0371530620056156	-2.16247614228497	0.00264879140284675	-1.84419057814504	0.00433118555195681	0.89900709241223	0.39707743273941	-0.688217719311063	0.395229984119506	-0.210789373101167	0.788540033800592	-1.70366432941093	0.00144099778703758
chr7	7255154	7278071	+	101927354	ENSG00000230825	ENSG00000230825	0.57937834967883	0.43726423201966	0.37131882405037	0.625739862565301	0.419756453010191	0.563157683771263	0.18384071114855	0.943650744864832	-0.12824857729414	0.927250385001196	-0.0555921338544093	0.96399514934201	0.456817875579797	0.431682456042295
chr7	7356203	7535873	-	340267	ENSG00000215018	COL28A1	2.2179902273638	0.0339664363143085	2.85821051461476	0.00984594475936599	1.10902250171714	0.253315889643806	0.234373719197849	0.933299257777362	1.19470415007428	0.29997636138519	-1.42907786927213	0.266440162265323	2.0617410812319	0.0212771788302657
chr7	7550104	7552440	-	NA	ENSG00000272732	ENSG00000272732	0.442446649985033	0.617223115496247	1.33590906354985	0.111669466652084	1.12535696139441	0.169404225340188	-0.788186362487097	0.694159369482434	0.552007257860127	0.638184156007117	0.236179104626971	0.843849214189559	0.967904224976431	0.154337241233169
chr7	7552462	7566996	-	NA	ENSG00000272894	ENSG00000272894	0.61177978300206	0.335619774861561	0.987568518755108	0.117602417349226	0.874501933899408	0.155867984911667	-0.319255443325198	0.862959756552742	0.244427660304373	0.799824056995591	0.0748277830208242	0.942229133721352	0.824616745218859	0.107941457376812
chr7	7566875	7608932	+	54468	ENSG00000164654	MIOS	-0.426270113850334	0.222827517567483	-0.677020209056828	0.0665504398801985	-0.189440008964448	0.573268910393806	0.00695999516030366	0.99583863024717	-0.369165147649436	0.483901149823342	0.362205152489133	0.454138394254306	-0.430910110623871	0.116607856808378
chr7	7636518	7718607	-	6119	ENSG00000106399	RPA3	-2.63392699787847	5.49404302215534e-4	-2.60379026777137	5.84350094540016e-4	-2.18623710850002	8.67642168762471e-4	-0.238913309742778	0.881479599837232	-0.193708214582122	0.822133174600547	0.4326215243249	0.526293589412967	-2.47465145804995	7.82123930249431e-5
chr7	7640711	7968020	+	729852	ENSG00000219545	UMAD1	0.37411829693941	0.402636944601375	0.246206127501146	0.582707351970436	0.15097047334989	0.737234884312027	0.175529996513892	0.902333196536125	-0.0163382576435038	0.98532586691013	-0.159191738870389	0.813111623209014	0.257098299263482	0.457367047704214
chr7	7949853	7950709	-	NA	ENSG00000234141	ENSG00000234141	0.689422237224853	0.561568168900622	0.932150787519504	0.404106495920304	0.414978953793274	0.725639644192872	0.015857366568464	0.996464341602681	0.379950192010441	0.83525231025041	-0.395807558578905	0.815776321446356	0.678850659512544	0.458544619561668
chr7	7968796	8094272	+	113263	ENSG00000106415	GLCCI1	0.414698883647986	0.159859642772706	0.99080666219154	0.00627828922757828	-0.0510922434666519	0.869137810901276	-0.0551583257144577	0.958484770661657	0.809003342100873	0.0763398125607019	-0.753845016386415	0.11993618525903	0.451471100790958	0.0613936348190603
chr7	7980312	7982228	+	NA	ENSG00000233264	ENSG00000233264	0.61700253938199	0.302166163620583	1.49171286791524	0.0211248104442176	0.200058733470706	0.744196962469103	-0.22888326131098	0.900138465376825	1.08318223148889	0.192619378525401	-0.854298970177906	0.311001176460886	0.769591380255977	0.110887546450606
chr7	8113184	8262687	-	3382	ENSG00000003147	ICA1	0.58464189535797	0.15557074624290201	1.00348498337782	0.0250759063840638	0.344369950640815	0.38349803486052497	-0.0892855716513465	0.948665373460754	0.538979060378426	0.348074570446425	-0.449693488727079	0.415673576503931	0.644165609792201	0.0573458383016861
chr7	8262264	8344516	+	NA	ENSG00000229970	ENSG00000229970	-1.38865485293788	0.229741716917634	-0.0911711479682909	0.931948306092349	-0.406037247533759	0.689675065779298	-1.14005065518685	0.69825768987896	0.806174902267527	0.618281110643032	0.333875752919326	0.842647550907695	-0.628621082813309	0.424293205836304
chr7	8303741	8341343	+	NA	ENSG00000272328	ENSG00000272328	-2.75020513127786	0.1436774769467	-0.286231919153094	0.833526491088216	-1.22814920237892	0.379598419414876	-1.99301457051186	0.685608935792191	1.7029452476753	0.473981565883628	0.29006932283656	0.91924543050267	-1.42152875093662	0.192098678344963
chr7	8433609	8752961	+	30010	ENSG00000122584	NXPH1	3.21069393008395	0.06912514415064	7.01363883142359	0.00160914523306229	5.33897356726472	0.00648772652687704	-2.96561226926021	0.146100262399744	2.73880508274926	0.0481171509291582	0.226807186510948	0.872954957613812	5.18776877625742	0.00463784788821168
chr7	9621764	9769518	+	NA	ENSG00000234710	ENSG00000234710	-0.300296158761825	0.705626291809996	0.470556687529017	0.499400429481493	0.462279304018852	0.500121658174693	-0.76671415453576	0.678920456357034	0.389565114900504	0.728205064539807	0.377149039635256	0.708792369272494	0.210846610928681	0.710863456442231
chr7	9726241	9728272	+	340268	ENSG00000197320	ENSG00000197320	-0.296564717741873	0.803143953339176	-0.643260671566411	0.584795493830026	-1.33093743581046	0.282910951211069	0.690534335946564	0.853990656212685	0.170490405209758	0.945941824254568	-0.861024741156322	0.66046959012959106	-0.756920941706249	0.382814022719536
chr7	10451311	10453252	+	100287551	ENSG00000229091	HSPA8P8	0.0171070299138978	0.98033826990617	0.01862150903904	0.97921229902119	-0.762849974216866	0.256431123777942	0.389221262502811	0.843453583886199	0.391492981190524	0.707708919553684	-0.780714243693335	0.426639190976777	-0.242373811754643	0.634732904014847
chr7	10931943	10940153	-	4697	ENSG00000189043	NDUFA4	-0.366900834783422	0.445347218351574	-0.767509129498819	0.121839825812981	-0.374776189864522	0.422021896822003	0.204241824898249	0.893990817049226	-0.396670617174847	0.592663835647446	0.192428792276599	0.790913056709738	-0.503062051382255	0.178891809306276
chr7	10973336	11169623	+	9678	ENSG00000106443	PHF14	-0.0250365473819665	0.931369154964701	-0.251847310098544	0.341382069245303	0.260927161172947	0.311718951396069	-0.0295764729191679	0.979631822549568	-0.369792616994034	0.3569857907715	0.399369089913201	0.301381868597512	-0.00531889876918834	0.980568393479614
chr7	11180902	11520175	+	NA	ENSG00000230333	ENSG00000230333	1.67686053739332	0.0478186526478049	0.801530514032192	0.322604276511319	0.90339795342228	0.251305808087233	0.82439630366608	0.616809103373692	-0.488598731375605	0.673182810474748	-0.335797572290474	0.754300482770501	1.12726300161593	0.0941054247167341
chr7	11370365	11832198	-	221981	ENSG00000005108	THSD7A	5.75368806403498	1.97654397213796e-5	5.43298867408923	2.64741762389401e-5	6.15053014051575	1.57128789100216e-5	-0.0380713432675073	0.974287261783549	-0.519120428186136	0.238041009708465	0.557191771453644	0.200957153038246	5.77906895954665	3.20426472475327e-6
chr7	11820317	11821294	-	100421595	ENSG00000235920	THRAP3P3	2.90091579946101	9.60933667642593e-4	2.54878854474063	0.00196848733004341	3.03666376335046	6.70135948371712e-4	0.108189645415465	0.946506835158653	-0.420001236665107	0.533652348823559	0.311811591249642	0.604753155717809	2.82878936918403	3.58052320587815e-4
chr7	12211270	12243367	+	54664	ENSG00000106460	TMEM106B	0.100830455189137	0.824719606614735	-0.0910258232326866	0.839984386336453	0.247657421099068	0.558290749134284	0.0225146562559466	0.990926441160425	-0.265269761376789	0.691305422323752	0.242755105120843	0.69127823340081	0.0858206843518392	0.804756672168189
chr7	12330885	12403941	-	221806	ENSG00000146530	VWDE	-7.12008417660802	2.09595785702998e-5	-3.55838574924129	5.40977093436726e-5	-6.01306392804435	1.81571124518291e-5	-2.3343593379652	0.0737932588089542	3.00818830308489	0.00568580343296971	-0.673828965119689	0.408634247853758	-5.56384461796455	1.96516800358279e-6
chr7	12469621	12542222	+	102725191	ENSG00000226690	ENSG00000226690	-0.770617338872754	0.780014973992046	1.24430530294746	0.550142968633009	-1.66667904780658	0.535836357153252	-0.559430466443192	0.957116373793529	2.46295349628712	0.474534573898368	-1.90352302984393	0.640885177998787	-0.397663694577292	0.837361633744415
chr7	12471352	12472545	+	389465	ENSG00000236048	SSBL5P	-1.33969721062045	0.147253206319764	-0.914674743154486	0.27452412608283	-1.20271632598618	0.155921637098394	-0.281001676050118	0.9358324505983	0.356532025148832	0.825620778571008	-0.075530349098714	0.963738746187963	-1.15236275992037	0.0784807009816249
chr7	12570577	12660182	+	85477	ENSG00000006747	SCIN	-0.645527450452042	0.647732133824136	-1.04026972098771	0.466576273709371	-3.66027928502435	0.0751487523364382	1.70474705255399	0.68025292505746	1.11263364675049	0.681967349102092	-2.81738069930448	0.369914815205978	-1.78202548548804	0.122622178782914
chr7	12686856	12690958	+	10124	ENSG00000122644	ARL4A	-1.20164569587371	0.184062945956943	-1.51831358464517	0.106469858620253	0.035519389880708	0.965890940604697	-0.460248598491484	0.876113442662912	-0.935250431648667	0.519113880581606	1.39549903014015	0.275021414435631	-0.894813296879392	0.167804450389511
chr7	12726152	13751920	+	NA	ENSG00000229618	ENSG00000229618	0.488634808056569	0.80208346696578	6.78832725718339	0.00134992882745512	0.113977269179226	0.955044920358897	-2.96251745512474	0.397798479585109	6.48702121856549	0.00793922561932664	-3.52450376344075	0.188165531305141	2.4636464448064	0.0924262266013291
chr7	13339201	13365049	-	NA	ENSG00000237713	ENSG00000237713	-3.60613500153015	0.0724293154798621	-2.72445648791967	0.107300655483563	-4.38498974441567	0.0394083368001532	-0.0514118853624801	0.995818579158531	1.27110588505324	0.708969950174893	-1.21969399969076	0.729795261117267	-3.5718604112885	0.0115525336730709
chr7	13891229	13991425	-	2115	ENSG00000006468	ETV1	-4.29646666591641	1.32251198697304e-4	-2.27686669322252	0.00107405118592322	-4.63584507697453	9.60275754066211e-5	-0.840110780817887	0.55482120781822	2.18928917822295	0.0263796331986468	-1.34917839740506	0.182178208287225	-3.73639281203782	2.04167526307496e-5
chr7	14145049	14974777	-	1607	ENSG00000136267	DGKB	1.03464347776961	0.162574036565059	2.84164255659725	0.00245285060732745	1.43408364094812	0.0536599714166882	-1.10321962100308	0.41361759855993	1.60727899723839	0.0916582901400289	-0.504059376235309	0.559783954406932	1.77012322510499	0.0105212307285901
chr7	15200317	15562015	-	392636	ENSG00000187546	AGMO	-0.552236608967623	0.756863286836752	-3.53104186830149	0.150849444152525	0.434089467880099	0.770662201641506	0.996239591243073	0.875548826505888	-3.47196829775773	0.387674710853205	2.47572870651466	0.355275677522743	-1.216396336463	0.361034499223381
chr7	15611212	15686683	-	4223	ENSG00000106511	MEOX2	-0.774002542618997	0.58861122915063	-2.87021063500697	0.139483092326096	3.45444908271628	0.00644268466658868	-1.06612176647365	0.816186114307337	-4.21043390505561	0.193503877508814	5.27655567152927	0.0457476316313179	-0.0632546983032293	0.954503173961761
chr7	15688378	15696891	+	NA	ENSG00000229108	LINC02587	-1.15130848268133	0.551881816555713	-1.60296972189842	0.411250334920987	3.53715930160169	0.0170376924167181	-2.11840327253296	0.657262380199569	-2.7958951313586	0.372076491574705	4.91429840389157	0.0704003598547666	0.260960365673981	0.848370280645079
chr7	15701435	15701752	-	729909	ENSG00000235828	RPL36AP26	-2.10104899973864	0.0301804764915876	-2.13862542815055	0.0264147997039292	-1.34494765988609	0.0767101987655749	-0.359262455720318	0.910877721167977	-0.415627098338189	0.792355482887941	0.774889554058507	0.527983513077786	-1.8615406959251	0.00870253628852145
chr7	16087525	16502504	-	729920	ENSG00000214960	CRPPA	1.307445688444	0.0350796067591433	0.823852589250886	0.152587370382981	1.39048844328925	0.0236270817144929	0.200275172173929	0.903590389566561	-0.525114476615736	0.504556977893012	0.324839304441807	0.645813475869236	1.17392890699471	0.0223990810391583
chr7	16461481	16530580	-	25928	ENSG00000171243	SOSTDC1	3.88664222687248	0.149516653245559	1.08906589059316	0.72731267736675	1.96333752373446	0.473915739131705	2.36044051970867	0.616143898807827	-1.83592398471031	0.63399210384	-0.524516534998364	0.884800497997743	2.31301521373337	0.331930844475998
chr7	16583782	16586757	-	317727	ENSG00000224280	ENSG00000224280	1.41026967055446	0.0512748251687195	1.68430776948424	0.0236717174130129	0.939004185506905	0.164326328674036	0.0986136930588934	0.967272649666999	0.509670841453551	0.561137606038441	-0.608284534512445	0.478776912238507	1.3445272085152	0.0273419543821564
chr7	16593626	16594224	-	NA	ENSG00000272361	ENSG00000272361	3.63548466903535	0.00540016584013697	3.63707597298341	0.0051975669168699	4.09547594778766	0.00265570109582421	-0.230791291350189	0.910877721167977	-0.228404335428092	0.829180182326643	0.459195626778281	0.582301056337259	3.78934552993547	0.0021344584306826
chr7	16599779	16645817	-	57037	ENSG00000106524	ANKMY2	1.08135871396777	0.0102735871438209	1.00116485170724	0.0139846736287466	1.30671656602826	0.00368809351516742	-0.0725819948999864	0.949589505867396	-0.192872788290773	0.699383884604519	0.26545478319076	0.549730307277993	1.12974671056776	0.0024859893960348
chr7	16646131	16706523	+	28969	ENSG00000136261	BZW2	-0.56422348653268	0.173184701183536	-0.439090169175907	0.270365364497166	0.0778199843205183	0.85074667889491	-0.383588394104986	0.703303326188077	-0.195888418069826	0.763258993156215	0.579476812174812	0.316863293168663	-0.30849789046269	0.316442326309467
chr7	16753755	16784536	+	27075	ENSG00000106537	TSPAN13	1.95234252484937	0.00230981749838911	1.434136647433	0.0101041007608212	1.67058955369804	0.00459029649342522	0.39997942428385	0.689103059405957	-0.37732939184071	0.544303189863098	-0.0226500324431411	0.974683644707308	1.6856895753268	0.00140952115814491
chr7	16916359	17346152	+	196	ENSG00000106546	AHR	0.0783273371355531	0.884937049325546	-0.936235691267623	0.10149497776081	-0.504102973135985	0.325419968639564	0.798496669337357	0.486924513313385	-0.723347873267407	0.398831919168991	-0.0751487960699504	0.937677055046442	-0.454003775756019	0.257889168864797
chr7	16970320	17299368	-	NA	ENSG00000237773	ENSG00000237773	1.68290843860936	0.122837084163642	0.921073860061838	0.404651624081056	-0.595211784039654	0.636840939638969	1.51997740059826	0.478583090292241	0.377225532776986	0.836109016703773	-1.89720293337525	0.292467493000924	0.669590171543847	0.459536097138354
chr7	17790761	17940501	-	23161	ENSG00000071189	SNX13	-0.304009009986823	0.249702236621714	-0.328324834007411	0.208405809299376	-0.063933125976047	0.811541742438233	-0.107880029995094	0.897929395323138	-0.144353766025976	0.728512817914174	0.25223379602107	0.489743508311948	-0.232088989990094	0.250082419954964
chr7	17940503	17942922	+	NA	ENSG00000279048	ENSG00000279048	0.18298243924376	0.754410296455322	1.27963237785413	0.0284119023659513	0.373393344860015	0.483730242990657	-0.643530422113315	0.608253629040571	1.00144448580225	0.200434536963338	-0.357914063688932	0.630519228146691	0.612002720652636	0.158032018391521
chr7	18086949	19002416	+	9734	ENSG00000048052	HDAC9	-0.0853139703713826	0.850843695567008	1.99827990667174	0.00107874268684942	0.301297329880673	0.460539234414981	-1.23510258864759	0.12393453850669	1.89028822691709	0.0121494249301415	-0.655185638269504	0.278586447616546	0.738087755393675	0.0392308388483303
chr7	19020991	19117636	-	7291	ENSG00000122691	TWIST1	-0.320625203361598	0.809873893649026	-0.343332185615578	0.792839873974497	-4.4759551564731	0.0276377691186058	2.08901846768274	0.53988795321388094	2.05495799430177	0.374414304780608	-4.14397646198452	0.188391490609541	-1.71330418181676	0.10903071746906
chr7	19353531	19578606	+	NA	ENSG00000223838	ENSG00000223838	-0.0014556432780013	0.99909971616948	-1.8035536517755	0.283118752386962	-0.517941171448655	0.708646116755487	1.15929176833408	0.768268003823121	-1.54385524441217	0.570419015153695	0.384563476078097	0.877656120845244	-0.774316822167386	0.474518439585524
chr7	19695461	19709037	-	221830	ENSG00000105849	POLR1F	-1.19247923861245	0.0262830691659412	-1.73478709035801	0.00627828922757828	-0.922680845825256	0.0541938994203309	0.136254729479179	0.937635280427975	-0.677207048139152	0.388160617982874	0.540952318659974	0.427962178917934	-1.28331572493191	0.00486780078987386
chr7	19719315	19773617	-	256130	ENSG00000173452	TMEM196	5.36795395401656	0.00194566258547876	6.0538734864266	9.8743758035313e-4	5.06571383331776	0.00245953852494058	-0.191839705855628	0.935054145116852	0.837039592759444	0.387280600591023	-0.645199886903816	0.501635563721176	5.49584709125364	8.14860199813079e-4
chr7	19813685	19818090	-	NA	ENSG00000237921	ENSG00000237921	0.387933968751648	0.797817558816738	3.42031973389585	0.0137243739214209	-1.72790448379564	0.338710833837778	-0.458273656298458	0.931327039423605	4.09030499141785	0.0527520562842756	-3.63203133511939	0.211461654924698	0.693449739617287	0.543271125417618
chr7	19918981	20140453	-	NA	ENSG00000243004	ENSG00000243004	-1.54786849550558	0.160095542821874	2.02626425753098	0.0278608832996881	-3.28114074167812	0.0259166899181438	-0.920430253432013	0.76869962741216	4.44076887612284	0.0168144904463274	-3.52033862269082	0.13225030450925	-0.934248326550906	0.234417627921571
chr7	20002765	20003247	+	728501	ENSG00000213860	RPL21P75	-2.1080022452647	0.0110266087149832	-1.15030367672743	0.0680902857010024	-1.92986395664489	0.0114879508255525	-0.567918428578542	0.769849866639408	0.868629424227366	0.394264623221496	-0.300710995648824	0.776486123921017	-1.72938995954567	0.0041849552559417
chr7	20134655	20217404	-	346389	ENSG00000183742	MACC1	-5.56851294518492	8.95104458055805e-4	-2.98567723108582	0.00440667680362158	-7.19249531141727	7.89984002858832e-4	-0.479426673933369	0.91540224649561	3.39482689721527	0.0794417965660629	-2.9154002232819	0.230745584201743	-5.24889516256267	9.5701648988595e-5
chr7	20217536	20221702	+	100506098	ENSG00000233834	ENSG00000233834	-6.78798549764606	0.00239541847948586	-6.77770460437994	0.00233897866868002	-6.37016178616283	0.00313547526425351	-0.214052302374681	0.980045361789723	-0.198630962475491	0.959207485619212	0.412683264850172	0.903303695663682	-6.64528396272961	1.49550464262171e-4
chr7	20328296	20331781	-	101927811	ENSG00000271133	ENSG00000271133	-5.66113320157531	0.00276115532229209	-3.39980827085855	0.00528862472238692	-3.64913129318117	0.00346072698131531	-2.13666341955545	0.549874630688882	1.25532397651969	0.510440631242804	0.881339443035762	0.628118206407611	-4.23669092187167	2.86142051707707e-4
chr7	20330702	20415754	+	3696	ENSG00000105855	ITGB8	-0.988587450276177	0.135639173259464	-0.892792305157285	0.1622111049931	-0.813616071009061	0.186314184591557	-0.135383262193004	0.958080733525891	0.00830945548533335	0.99392656343723	0.127073806707671	0.907180422584675	-0.898331942147508	0.071888610891274
chr7	20782279	20786886	-	221833	ENSG00000164651	SP8	-3.17563316069326	0.00489242739518906	0.8753351757653	0.138701791076637	-6.78067832617109	0.00154808304930468	-0.222961585490362	0.959431417676504	5.85349091919747	0.00594912601975515	-5.63052933370711	0.0690488538968346	-3.02699210369968	0.00149331386571245
chr7	20827326	20827753	+	222901	ENSG00000219451	RPL23P8	-1.07552339154084	0.0710500477184147	-1.62305390455258	0.0184555615139811	-2.46308825662858	0.00387012334840605	0.967547689049734	0.478343082687427	0.146251919532136	0.905018954370267	-1.11379960858187	0.28938229670514	-1.72055518424067	0.00308533202542907
chr7	20835376	21023362	+	104355138	ENSG00000232790	LINC01162	-3.71494428298535	0.0599927452074862	-2.29484141484248	0.129699642197319	-3.61166200844626	0.0451145971782862	-0.761692571340981	0.918455042588856	1.36846173087332	0.644820268739746	-0.606769159532339	0.853763503239262	-3.2071492354247	0.0132455110689678
chr7	21428043	21514822	+	6671	ENSG00000105866	SP4	-1.29767809474491	0.00364770948022118	-0.592914768065892	0.069683486454337	-0.633122414498178	0.054446570338691	-0.684659503462878	0.301116106324255	0.372485486555653	0.43680801055994	0.312174016907224	0.488895265086405	-0.841238425769661	0.00598956243830445
chr7	21543039	21901839	+	8701	ENSG00000105877	DNAH11	-3.91132248139625	0.00663641547034834	-3.18803578676124	0.0096673103572301	-3.62727817470523	0.00546472900650909	-0.503665500663018	0.909093384018942	0.581264541289505	0.769519509584035	-0.0775990406264866	0.970909609935853	-3.57554548095424	8.42654296008555e-4
chr7	21900899	21945903	-	55536	ENSG00000164649	CDCA7L	-7.06445220971159	3.4511377682268e-5	-7.10046304218467	4.00588977433286e-5	-9.19693955143434	3.73589995258859e-5	1.08424908709791	0.597175441760837	1.0302328383883	0.43680801055994	-2.11448192548621	0.20503664716984	-7.78728493444353	2.33493937064297e-6
chr7	22118236	22357154	-	9771	ENSG00000136237	RAPGEF5	0.281043677868418	0.712879456309004	0.33876830568118	0.645063813379719	0.495876974748986	0.484550355812694	-0.136278962346665	0.961058295411235	-0.0496920206275222	0.971505739560724	0.185970982974188	0.870142184251431	0.371896319432861	0.513414924694714
chr7	22419444	22727613	-	256227	ENSG00000105889	STEAP1B	-4.59201686851836	0.00529071752553841	-3.06907563990404	0.0100161212853615	-2.07731261935998	0.0208892207862601	-2.01882273888636	0.524657377823205	0.265589104035135	0.906066395405892	1.75323363485122	0.282956686234551	-3.24613504259413	0.00113223297335828
chr7	22510616	22511999	-	NA	ENSG00000233476	EEF1A1P6	-1.90600604845194	0.00130177014078888	-2.04157221809563	9.84339782475879e-4	-2.07658221181239	8.03921347829207e-4	0.153071166502073	0.910877721167977	-0.0502780879634686	0.949696442942821	-0.102793078538604	0.879446764852854	-2.00805349278665	1.63555969219437e-4
chr7	22563337	22573996	+	100506178	ENSG00000232759	ENSG00000232759	0.53688732494381	0.760638746220374	-1.19617053993816	0.566417029333992	-1.13981366932041	0.572345177423716	1.70487942957309	0.71958584866796	-0.894707367749859	0.816062136817084	-0.810172061823234	0.813241290321619	-0.599698961438253	0.675164991350781
chr7	22773646	22773993	-	NA	ENSG00000234513	ENSG00000234513	-1.76094807644043	0.134200237604905	-2.14144276748499	0.0883358229919111	-2.41254914518628	0.0637069241415115	0.516047879895207	0.907751783358623	-0.0546941566716303	0.983876321012054	-0.461353723223577	0.834670951418523	-2.10497999637057	0.0262646778681164
chr7	22812628	22822849	-	54543	ENSG00000196683	TOMM7	-1.68434833915345	0.00240062267293889	-1.85609408910066	0.00159222886370941	-1.79937403007355	0.00153121073095325	0.143385720433656	0.919079137284987	-0.114232904487158	0.879835203343022	-0.0291528159464978	0.966898455666241	-1.77993881944255	3.05537528921186e-4
chr7	22854126	22872952	+	109729180	ENSG00000228649	SNHG26	-9.98672313064505	1.32251198697304e-4	-9.97644223737892	1.42346558848164e-4	-9.56889941916181	1.64330574634718e-4	-0.214052302374686	0.977876063849164	-0.198630962475488	0.95193616682327	0.412683264850173	0.885333247643222	-9.84402159572859	6.15491901082645e-6
chr7	22856613	22856686	+	692210	ENSG00000221740	SNORD93	-6.09512498526062	0.0017042149438564	-6.0848440919945	0.00168953937875394	-6.46978252413797	0.00124356209514849	0.182188322805605	0.980045361789723	0.197609662704799	0.951383137457561	-0.379797985510405	0.89329702560932	-6.21658386713103	9.01992446908861e-5
chr7	22881893	22882390	+	392872	ENSG00000226279	RPL12P10	-5.65626626842427	0.00437124511704384	-4.52198845669904	0.0109650887684549	-2.58959923521979	0.0286057643691666	-2.10047242246486	0.623403642611796	-0.399055704877009	0.904821260685788	2.49952812734187	0.275330546251235	-4.25595132011437	9.35750825634826e-4
chr7	22889371	23014130	-	84668	ENSG00000122591	FAM126A	-2.5006177820401	1.46618251329227e-4	-2.62518676868756	1.34725184130232e-4	-2.18712918888646	2.37553071398575e-4	-0.0944598032530846	0.938388469837677	-0.281313283224282	0.599785305608727	0.375773086477366	0.439615152814679	-2.43764457987137	2.28798423355248e-5
chr7	23100214	23105703	-	NA	ENSG00000230658	ENSG00000230658	-0.73661815588486	0.386815204058568	-1.06800968762785	0.221031085101075	-0.662862299634143	0.416342730423098	0.128817837746135	0.972026166013292	-0.368269459868344	0.812214397110646	0.23945162212221	0.865340550789155	-0.822496714382283	0.201431160588083
chr7	23105758	23177914	+	55975	ENSG00000122550	KLHL7	-0.200112647472547	0.615149360178243	-0.678239859057302	0.099374077776889	0.18831211053006	0.6211715847572	0.0448512267910739	0.979619904560171	-0.672339590586058	0.272402472795147	0.627488363794984	0.277445492137804	-0.230013465333264	0.443547494498229
chr7	23129178	23129841	+	100419075	ENSG00000230042	AK3P3	-0.633006658156226	0.227562138159229	-0.577042678940063	0.259176568109696	-0.329981232573414	0.498910664715091	-0.179494702399487	0.922425677046883	-0.0955487335752435	0.924397384840741	0.275043435974731	0.714110974097814	-0.513343523223234	0.188837558637074
chr7	23181841	23201011	+	11097	ENSG00000136243	NUP42	-0.545609310625322	0.237743624917532	-0.430262641170136	0.33545188634256	-0.147478421777843	0.738717389780067	-0.256738779151332	0.856797675132802	-0.083718774968554	0.923372798420864	0.340457554119886	0.58845030872023	-0.374450124524434	0.274094057055219
chr7	23205787	23208045	+	NA	ENSG00000226816	ENSG00000226816	-1.17284009963076	0.365305873291634	-2.71216858389251	0.101811015234757	0.260526109992629	0.811036213150889	0.0529811373191782	0.993756301820585	-2.25601158907344	0.394465830522871	2.20303045175426	0.265488209980113	-1.20816085784355	0.203905455305435
chr7	23235967	23275108	+	10457	ENSG00000136235	GPNMB	3.5398493059421	0.00127061261094986	1.73107229657644	0.0432137485066638	1.62746562821161	0.0522190379355271	1.86058034354807	0.103137115861068	-0.852585170500417	0.39793428590379	-1.00799517304765	0.305768971886217	2.29946241024338	0.0051247805289958304
chr7	23298739	23311729	+	115416	ENSG00000156928	MALSU1	-0.947216214168235	0.0352477088726309	-0.807482975988914	0.0560443566894582	-0.914858625091012	0.0333327472433764	-0.086045413628272	0.956879049720009	0.123554443640709	0.86859109745662	-0.037509030012437	0.958982994603343	-0.88985260508272	0.0123601948466656
chr7	23310209	23470491	-	10643	ENSG00000136231	IGF2BP3	-2.9023432867987	5.61598288810662e-5	-3.27652259334338	4.6239536128438e-5	-2.72791722799478	6.25506711612374e-5	0.0998766238703732	0.931974454518109	-0.461392335946636	0.358617856453388	0.361515712076263	0.429077177078795	-2.96892770271229	6.36844414141239e-6
chr7	23480753	23480959	+	NA	ENSG00000236654	ENSG00000236654	-0.80093485911085	0.261540347400858	-0.501837041884604	0.45758415017428	0.177344524483861	0.788207783564489	-0.638688600410478	0.726297562487832	-0.190041874571109	0.881506582097867	0.828730474981587	0.385250729945167	-0.375142458837198	0.464068744584425
chr7	23490473	23491364	+	256355	ENSG00000232818	RPS2P32	-0.125422676655075	0.843912795570172	0.201331317166808	0.737224313809121	0.127800404536437	0.834344452584526	-0.289988537506698	0.877450092121864	0.200142453226127	0.843270704780771	0.0898460842805705	0.930245669885088	0.0679030150160565	0.887246779023685
chr7	23504780	23532041	-	29896	ENSG00000164548	TRA2A	-0.887357003410941	0.0246761557370259	-0.878171282375992	0.0242782721043347	-0.387451161765747	0.239116639641178	-0.254545781340071	0.785062000318822	-0.240767199787648	0.650437186415878	0.49531298112772	0.319498890281665	-0.717659815850893	0.0180000243803078
chr7	23562459	23564261	-	442517	ENSG00000224785	ENSG00000224785	-1.99400337812449	0.097336744791486	-2.22194715237518	0.0752991697951262	-1.96853913813258	0.0816089987949171	0.101239767129398	0.985456225858666	-0.240675894246647	0.928091619055921	0.13943612711725	0.952583650234696	-2.06149655621075	0.0217870362209979
chr7	23585062	23586355	-	NA	ENSG00000232553	CLK2P1	-0.96185152328169	0.42912446570435	0.0836087548751199	0.940564471242823	-1.33517083146486	0.273758688756586	-0.336070484986818	0.943577023238572	1.2321199322484	0.482937682483196	-0.896049447261578	0.63919323861837	-0.737804533290477	0.386036113627231
chr7	23597382	23644708	+	90693	ENSG00000169193	CCDC126	1.56386711199023	0.00757156526758827	1.58720420974142	0.00675110055522786	1.69047842537897	0.00433118091322533	-0.0749742055699658	0.962406832720477	-0.0399685589431795	0.958081694041802	0.114942764513145	0.852192442407577	1.61384991570354	0.00207046719778334
chr7	23619333	23622826	+	NA	ENSG00000227436	FCF1P1	1.88895356742811	0.0345532099197863	2.12527590156396	0.0196376795882119	1.64213151772152	0.0535231588679288	0.0052498577853671	0.998146172284594	0.359733358989146	0.723782505104979	-0.364983216774513	0.699406922618897	1.88545366223786	0.0160079868799663
chr7	23679601	23680837	-	NA	ENSG00000234286	ENSG00000234286	0.468740509616255	0.646298166988954	1.60118969327715	0.0850662073902301	1.02878511803767	0.253205499293277	-0.846246896041156	0.711012390865852	0.852426879450182	0.482425217866062	-0.00617998340902648	0.996854397727004	1.03290510697703	0.177048364420564
chr7	23680130	23703249	+	340277	ENSG00000188732	FAM221A	-0.0528298919437376	0.924242407695525	0.230150788168029	0.648180213848819	-0.0224828022293182	0.966509472577397	-0.156663884913093	0.931974454518109	0.267807135254557	0.737342390195012	-0.111143250341464	0.892872989070895	0.0516126979983242	0.899947582289285
chr7	23710203	23832513	+	56164	ENSG00000196335	STK31	2.27212766881816	0.172310434752609	3.27688189317433	0.0496020621493786	2.93084303838671	0.072861754698182	-0.831734796962358	0.827140590215099	0.675396539571892	0.728406273487228	0.156338257390466	0.943149348345568	2.82661753345974	0.0511578749037855
chr7	23721311	23721782	-	NA	ENSG00000234800	PCMTD1P3	0.576166114770002	0.858747611778602	3.75105919424145	0.130823265074231	0.771094995118917	0.79439789934123906	-1.68491097991018	0.832932180897472	3.07742863929699	0.324253229673127	-1.39251765938681	0.702551804632947	1.69944010137679	0.456825715869182
chr7	24196662	24255719	-	NA	ENSG00000228944	ENSG00000228944	-5.12030620113568	0.00821622626670072	-3.60790982681333	0.0260252012198039	-5.49496374001302	0.00575792109823134	-0.568869417722507	0.933299257777362	1.69972514376102	0.540075269886859	-1.13085572603852	0.688633083396285	-4.74105992265401	9.65344119004438e-4
chr7	24284188	24291862	+	4852	ENSG00000122585	NPY	0.212092470385774	0.896354411546352	0.681927213775977	0.638688707270125	-3.0831124830224	0.159847167592933	1.41268510500899	0.749982708087379	2.11743722009429	0.39927918067323	-3.53012232510328	0.303741965876768	-0.729697599620217	0.564726119135873
chr7	24573268	24694193	+	51678	ENSG00000105926	PALS2	-2.54860550461901	0.00102157988690753	-2.42580867497711	0.00126235505542393	-2.47925438166845	0.00100651210830566	-0.0960739762962297	0.963454790510685	0.0881212681666193	0.92982480050592	0.00795270812961046	0.993826620856513	-2.48455618708819	1.7340079903775e-4
chr7	24698355	24757940	-	1687	ENSG00000105928	GSDME	3.1284940133979	2.255586231469e-4	2.04255091630589	0.0022999475955206	2.75708406263457	4.22572781737965e-4	0.728676523927665	0.304928702910964	-0.900238121710339	0.140969302010921	0.171561597782675	0.747040376776681	2.64270966411279	1.71265600920613e-4
chr7	24796540	24981634	-	26031	ENSG00000070882	OSBPL3	-2.4933238520324	4.44145743373007e-4	-4.23955593937399	9.64988225314476e-5	-2.04539440649233	7.66394989111864e-4	0.649151320900757	0.55482120781822	-1.97019681011162	0.042492439391153	1.32104548921087	0.104088861246868	-2.92609139929957	2.57344072008285e-5
chr7	25118656	25125260	-	54205	ENSG00000172115	CYCS	-0.561358740818219	0.176039471586279	-1.03024610392874	0.0273952744734511	-0.383238632742247	0.331229628345166	0.145383627517274	0.916363337075855	-0.557947417148505	0.37827197326388	0.412563789631232	0.473010538899321	-0.658281159163068	0.0523357776942185
chr7	25134692	25180356	-	136895	ENSG00000153790	C7orf31	0.261074592933958	0.640568838793415	0.395973717312425	0.45588540568743	1.07798696371795	0.0469195533131225	-0.475905747581229	0.717166775174638	-0.273557061013527	0.740393968961369	0.749462808594756	0.298685308133521	0.578345091321443	0.17178627443837
chr7	25593304	25751032	-	646588	ENSG00000223561	ENSG00000223561	1.30283595448038	0.393875078173506	-0.153943618777555	0.934297788572347	3.05982875701796	0.0358754478581621	-0.150106614639818	0.97983533545968	-2.33527597452673	0.343256734197291	2.48538258916654	0.183808909777025	1.40290703090693	0.260968229123434
chr7	25948657	25949403	-	NA	ENSG00000270933	ENSG00000270933	-2.87919429794425	0.00894939341836128	-2.06678767114879	0.0198875043854193	-2.12481911586999	0.0149248054160495	-0.783390904434858	0.7614921179206	0.43521903575833	0.763258993156215	0.348171868676528	0.794399801604719	-2.35693369498768	0.00230861002868167
chr7	26152198	26187137	+	9603	ENSG00000050344	NFE2L3	-4.14384719254839	3.03847102586243e-5	-4.24147557227796	3.31673038996757e-5	-4.25561657326018	2.29539952387347e-5	0.104698880220688	0.944615270901796	-0.0417436893736789	0.958044929823106	-0.062955190847009	0.930774608914147	-4.21364644602884	2.47423961205549e-6
chr7	26171151	26201529	-	3181	ENSG00000122566	HNRNPA2B1	-2.35564643427018	4.09165987438614e-4	-2.05771595020552	7.68262611262176e-4	-2.20960042896569	5.14298195105812e-4	-0.221988244684574	0.850871982250819	0.22490748141242	0.714907942265436	-0.00291923672784655	0.996854397727004	-2.20765427114713	9.07572009781589e-5
chr7	26201162	26213607	+	11335	ENSG00000122565	CBX3	-0.855147477776349	0.0191532350623589	-1.26629330557248	0.00338489945034152	-0.666531489662515	0.0443312418571058	0.111264919841149	0.91659210857071	-0.505453821853049	0.300590382652021	0.394188902011901	0.379085937351787	-0.929324091003783	0.00352212119208653
chr7	26291862	26374383	+	29887	ENSG00000086300	SNX10	1.66255158177312	0.00494728939212023	0.692973621744714	0.140102526818684	1.42121642589675	0.00952854374540552	0.605456557952391	0.50438296801705	-0.84891038209022	0.212579460720118	0.243453824137829	0.685793474679499	1.25891387647153	0.0062352786862788
chr7	26369310	26376701	-	105375304	ENSG00000225792	ENSG00000225792	1.87656879485584	0.0270589278639648	1.57724154079867	0.051386819176564603	1.53547170300552	0.0538031880878253	0.320212172953743	0.875723716549297	-0.128778708132013	0.918881342094144	-0.19143346482173	0.854363038079978	1.66309401288668	0.0189857233296599
chr7	26398593	26497595	+	441204	ENSG00000214870	ENSG00000214870	2.97090373452592	6.20330388957977e-4	3.33633191852661	3.29912818335856e-4	2.78623789144977	8.09726155157178e-4	-0.0903811704622721	0.950743459546482	0.457761105538764	0.434493155923834	-0.367379935076491	0.519242415974031	3.03115784816744	1.73324230247227e-4
chr7	26538378	26541048	+	NA	ENSG00000280255	ENSG00000280255	8.85453522232692	0.00181019576413759	9.44431662505167	0.0012755346538157	9.20860728788391	0.00141198356279235	-0.471926734140871	0.74918573762136	0.412745369946256	0.620918894084781	0.0591813641946155	0.951641253836953	9.1691530450875	9.10819315857388e-4
chr7	26551686	26558880	+	100506289	ENSG00000233760	ENSG00000233760	3.93558626236051	0.0559820590084791	4.83922864184999	0.0202918461774973	5.07635574432885	0.0147878749239963	-1.02220593072891	0.768373662185868	0.333257638505309	0.877645677805962	0.688948292223602	0.67048260610387	4.61705688284645	0.0150183827339306
chr7	26667068	26995239	-	8935	ENSG00000005020	SKAP2	1.94113282484592	0.004642388925237	1.25133248745118	0.034879228844948	2.2894997533312	0.00173625119213559	0.170716704454732	0.908133235421267	-0.863983801637378	0.236538582713422	0.693267097182647	0.281130521009289	1.82732168854277	0.00216788744363275
chr7	27239243	27241228	-	NA	ENSG00000253308	ENSG00000253308	0.488634808056568	0.813063485689932	8.8109988407642	4.53199506962607e-4	2.12033749886103	0.250717353746901	-4.97703336175604	0.133654903540889	7.5065126873054	0.0040747055398907	-2.52947932554935	0.295080153024151	3.80665704922726	0.0234096988372882
chr7	27241429	27247229	-	101410536	ENSG00000253405	ENSG00000253405	0.488634808056568	0.823335285070373	8.01274305084305	9.84339782475879e-4	2.33633306390661	0.225769984811873	-4.68590324931826	0.182828469002608	6.60025911486146	0.0081029647801867	-1.9143558655432	0.418896617528065	3.61257030760208	0.0356567921412515
chr7	27242700	27250493	+	2128	ENSG00000106038	EVX1	1.65028520172115	0.718102387396557	11.0217996282113	0.00668813663714171	6.26557523964846	0.0755946483664075	-6.99340223220875	0.333278260390135	7.06386940752654	0.0420753514659339	-0.0704671753177896	0.986503868120033	6.31255335652698	0.0639181513640562
chr7	27458163	27458849	-	NA	ENSG00000233830	EIF4HP1	-1.0162945987009	0.0738535785306841	-1.09715852702373	0.0557839138893422	-1.82702738908245	0.00861325362106962	0.445798359352192	0.772514284298704	0.324502466867944	0.728406273487228	-0.770300826220137	0.379416160874717	-1.31349350493569	0.00804940015525425
chr7	27491682	27492765	-	442292	ENSG00000235574	ENSG00000235574	-1.13615228415858	0.383044140740085	0.92288707583084	0.359109121360404	-0.499425227117414	0.667798520706097	-1.34788320851529	0.681219043387233	1.74067583146884	0.29997636138519	-0.392792622953544	0.83705419374011	-0.237563478481717	0.79238593019551
chr7	27525442	27662883	-	11112	ENSG00000106049	HIBADH	-2.43954190731585	2.95797522535363e-4	-2.3965113022535798	3.2370745818823e-4	-2.44678266529823	2.37685437147604e-4	-0.0178949235399501	0.992460702620521	0.0466509840534635	0.952944483604247	-0.0287560605135133	0.966851101520346	-2.42761195828922	3.35545104218506e-5
chr7	27733064	27740395	-	NA	ENSG00000229893	ENSG00000229893	0.0695148695802386	0.947917933826346	1.23200531482775	0.152889570388213	-1.06153875837522	0.309905355109953	-0.0157184086460269	0.996270395586983	1.72801725922524	0.209917164665308	-1.71229885057921	0.288015019418263	0.07999380867759	0.918179689856015
chr7	27739331	27844564	+	8887	ENSG00000106052	TAX1BP1	-0.183695546966746	0.615759002627351	-0.076133294652597	0.83718201138534	-0.0181399062391661	0.96212559106035	-0.136558946520864	0.908514801212568	0.024784431950359	0.97137724591386	0.111774514570505	0.839003360803859	-0.0926562492861707	0.743089918169956
chr7	27830573	28180795	-	221895	ENSG00000153814	JAZF1	2.44410558759211	4.54084275065383e-4	2.15393175247303	9.06853587323971e-4	2.67620685196791	2.67003029622439e-4	0.0290362853716406	0.984056043954772	-0.406224467306978	0.434824281128368	0.377188181935337	0.431366204875603	2.42474806401102	1.25149579190349e-4
chr7	28118113	28118219	-	106479999	ENSG00000206623	ENSG00000206623	5.06945475456173	0.00774172573527641	4.22223914529209	0.0183560811196536	4.39309313941775	0.0145940905073515	0.76178861220681	0.701262487861793	-0.50903480169765	0.71078371495161	-0.252753810509159	0.846908644934221	4.56159567975719	0.00783032804238725
chr7	28180322	28243917	+	NA	ENSG00000234336	ENSG00000234336	3.99274328054925	0.00978535243889814	4.38184558453467	0.00592373387250784	3.94754621955497	0.00957030723538786	-0.171952621495569	0.949379087625784	0.41170083448256	0.723836173482749	-0.239748212986991	0.836579553555884	4.10737836154629	0.00459463669545821
chr7	28299321	28825894	+	9586	ENSG00000146592	CREB5	3.82915230529182	0.00281403491446175	1.92291911909706	0.0670913372683593	3.70127060167729	0.00308811466379261	1.01705744490465	0.501499104229005	-1.8422923343875	0.146926612823175	0.825234889482852	0.402617299418785	3.15111400868872	0.00342014374054399
chr7	28953358	28958330	-	9865	ENSG00000255690	TRIL	-2.69455813994365	0.00219665326054454	-3.1788560725983	0.00122478482151357	-3.28086991511508	9.11208780443691e-4	0.535304853913037	0.783917509696453	-0.191142045068934	0.888354645129189	-0.344162808844103	0.754571055753993	-3.05142804255235	1.39945263933597e-4
chr7	28957667	28959345	+	NA	ENSG00000228421	ENSG00000228421	0.296094618357456	0.809504359928885	1.20213255873765	0.254739055002518	0.187372867659932	0.876696091702631	-0.398658094841333	0.91540224649561	0.960398815728952	0.52709630257833	-0.561740720887619	0.723592495980586	0.561866681585011	0.525527061910114
chr7	28979967	29013367	+	100506497	ENSG00000272568	ENSG00000272568	1.04815687722461	0.263251046682925	1.9733275701307	0.0373666193329766	2.18532027222547	0.0225563371058155	-1.03116704395347	0.570830304304317	0.356588995405664	0.755749004325793	0.674578048547811	0.489743508311948	1.73560157319359	0.0335473632630425
chr7	28995235	29195451	-	54504	ENSG00000106066	CPVL	-3.80590043372216	4.52375882980378e-5	-5.37906260858863	3.20306610587951e-5	-3.71826393595063	4.06439604061777e-5	0.742762838547475	0.462756501234395	-1.61698042375223	0.0698093299995872	0.87421758520476	0.222301579114802	-4.30107565942047	2.69492931370296e-6
chr7	29146569	29514328	+	1124	ENSG00000106069	CHN2	2.31938835408294	0.0133525499725904	1.72823879986953	0.04551851345988	4.12615422242898	6.2985928250285e-4	-0.607808157066314	0.69647896091838	-1.49453248838643	0.155451004833675	2.10234064545274	0.0609489169732886	2.72459379212715	0.00235397774560336
chr7	29212302	29213214	+	NA	ENSG00000237065	NANOGP4	1.86930723801395	0.0839434727557224	0.974778039698126	0.362711940082741	3.16875334373235	0.00796587383265887	-0.202458453701288	0.947199606846343	-1.54425225117502	0.28025598441065	1.74671070487631	0.165570057204574	2.00427954048147	0.0348039804755519
chr7	29514224	29563691	-	NA	ENSG00000223813	ENSG00000223813	-1.35355036727313	0.0638504510063433	-1.53247153967934	0.0423101691941651	-0.706400221364382	0.245968553613709	-0.234114486751272	0.927934017700743	-0.502496245360582	0.661006372037821	0.736610732111854	0.446190878538	-1.19747404277229	0.0291860842723649
chr7	29563835	29567293	+	222171	ENSG00000176532	PRR15	-6.47213601733655	0.00615300188915271	-7.66131982072345	0.00630646651059889	-6.77731581248509	0.00522554275685123	0.747181799267723	0.933299257777362	-1.03659390581264	0.825572392403687	0.289412106544914	0.94961104416946	-6.97025721684836	3.50270459551476e-4
chr7	29598795	29685255	-	NA	ENSG00000225264	ZNRF2P2	1.14338198623162	0.046513851096321	0.939548890958019	0.0872575898105913	1.45219398943372	0.0148536028188252	-0.0524894539642451	0.97983533545968	-0.35823909687465	0.630421127198831	0.410728550838895	0.531011042990214	1.17837495554112	0.0164096646220216
chr7	29650227	29742594	+	442524	ENSG00000227855	DPY19L2P3	0.619207859100573	0.33099239830408	0.442242183166246	0.484736857355944	0.477826069707422	0.440723676019074	0.159173732663739	0.942499684413107	-0.106274781237752	0.928193317784733	-0.0528989514259874	0.960235349040771	0.513092037324747	0.304881139175385
chr7	29806486	29917061	+	644150	ENSG00000122574	WIPF3	0.208006094814121	0.717351083011221	0.519390313097817	0.331392818049106	-0.204631412731663	0.717418011666539	0.0506266446310444	0.981984319128337	0.517702972056588	0.517628582327635	-0.568329616687632	0.467011079561366	0.174254998393425	0.687441846474631
chr7	29920104	29990289	-	9805	ENSG00000136193	SCRN1	2.01796358909763	2.95016292012135e-4	1.9661776827381101	3.4429284327824e-4	2.2728806937627	1.53647532893479e-4	-0.101565599152774	0.913855536856965	-0.179244458692058	0.679342532609639	0.280810057844832	0.475892794545612	2.08567398853281	5.37767529063676e-5
chr7	29988600	30027543	+	NA	ENSG00000227014	ENSG00000227014	2.71054230678523	0.0360605023000286	3.75928462140976	0.00724977992765646	3.59812500343125	0.0086288819496161	-0.968162505635276	0.6021962411358	0.604950966301522	0.579808801714347	0.363211539333754	0.731544023090664	3.35598397720875	0.00702160690641859
chr7	30010587	30026702	-	55033	ENSG00000106080	FKBP14	-0.789873651830077	0.0730315821332315	-0.262936781452331	0.497514440123011	-1.25396081069583	0.0126833130999466	-0.0314248557559986	0.98582733810132	0.75898044981062	0.241220343874411	-0.727555594054621	0.275021414435631	-0.768923747992744	0.0269465221511417
chr7	30027404	30130483	+	84725	ENSG00000106086	PLEKHA8	-0.153771364116402	0.599771486924542	-0.224717945947511	0.427814814912911	0.514847893066673	0.0781427059324948	-0.298836337675983	0.662457073254509	-0.405256210422646	0.346936894793435	0.704092548098629	0.129659191323452	0.0454528610009191	0.843920531911382
chr7	30134986	30162762	+	222166	ENSG00000180354	MTURN	3.64037089582218	1.32251198697304e-4	3.48042716686259	1.77553745545773e-4	3.56280220880319	1.45464963876705e-4	0.11875620798929	0.9309935576492	-0.121159385450099	0.858044780372799	0.00240317746080887	0.997131844556988	3.56120009049598	3.86801685885407e-5
chr7	30140870	30141417	+	NA	ENSG00000230751	ENSG00000230751	2.01523460073415	0.0206406990846803	2.51353678364799	0.00678284117500739	2.56190540735661	0.0057849917942338	-0.522486494768149	0.721137090148676	0.22496677960261	0.813680454636396	0.297519715165539	0.713629031748233	2.36355893057958	0.00402486129558972
chr7	30167804	30168004	+	100271119	ENSG00000225907	RPS27P16	2.19763001027025	0.0312488161668828	1.52071144957138	0.116714910982939	1.68181343480453	0.0794402907264632	0.596367568082296	0.74918573762136	-0.41901027296601	0.736559851186711	-0.177357295116286	0.885329928788732	1.80005163154872	0.0364772530726826
chr7	30284597	30367689	+	223082	ENSG00000180233	ZNRF2	-1.00338736388093	0.157225178148868	-1.71482938486815	0.0359897257411674	-1.27900656376664	0.0757364458504746	0.493530610436464	0.820163334019948	-0.573632421044368	0.640328860843692	0.0801018106079043	0.952805654159144	-1.33240777083857	0.0240861295944756
chr7	30371508	30372741	+	NA	ENSG00000235859	ENSG00000235859	-0.916515145132147	0.0502760078055711	-0.803626318794083	0.0711046682427958	-0.746987868247055	0.0813446816112251	-0.141208051611577	0.9306481594702	0.028125187895518	0.974380262088267	0.113082863716059	0.873819879802637	-0.822376444057762	0.0227309301428246
chr7	30390885	30412375	+	100506516	ENSG00000281404	LINC01176	0.855539601440225	0.307992757175297	-0.647222726530802	0.510621716917304	1.00845862317986	0.211958532075528	0.674921653115694	0.751151597891086	-1.57922183884084	0.295293042347556	0.90430018572515	0.430846075371821	0.405591832696428	0.555534227044436
chr7	30424527	30478784	-	10392	ENSG00000106100	NOD1	-3.02119459691178	7.34028924812719e-4	-3.87771742401742	3.62889038449897e-4	-3.10312351650194	5.46909704458131e-4	0.469225873347908	0.794693837277452	-0.815558367310563	0.440261173436092	0.346332493962656	0.716103836266783	-3.33401184581038	4.85255749357593e-5
chr7	30496621	30504841	-	79017	ENSG00000006625	GGCT	-2.06193513612493	0.00244996525539967	-2.28312838974429	0.00165019696627662	-2.03004941814447	0.00205489354147886	0.0946537678194477	0.96418957176845	-0.23713611260959	0.791563474304931	0.142482344790142	0.865631896957252	-2.12503764800456	2.78509576675504e-4
chr7	30516309	30595286	-	NA	ENSG00000196295	ENSG00000196295	1.36103052004949	0.04112599471855	2.03770864180396	0.00672047345362554	1.51660560911117	0.024497737336328	-0.416126605408077	0.777941698134499	0.598890577223626	0.459717614475692	-0.182763971815548	0.830691239897987	1.63844825698821	0.00670214309599483
chr7	30523143	30524535	-	NA	ENSG00000244480	ENSG00000244480	1.95865594561881	0.0972941352839656	2.43568433490375	0.0418624301554679	1.99354176587173	0.084312801335058	-0.255957104768929	0.938388469837677	0.459585479158484	0.754912786860481	-0.203628374389555	0.893898189883631	2.12929401546476	0.0376207723600453
chr7	30580533	30634033	+	2617	ENSG00000106105	GARS1	0.00309066562013705	0.995527544572016	-0.0274012433364685	0.95911825008093	1.03967332734397	0.0490549897212151	-0.503045376383615	0.675292114065303	-0.548783239818524	0.459842593697225	1.05182861620214	0.173245102734945	0.33845424987588	0.38583008058803
chr7	30651942	30700129	-	1395	ENSG00000106113	CRHR2	5.77868200141665	0.00184863390379136	7.24116144426549	5.40052354553143e-4	4.4305791063913	0.00700738023737258	-0.0571882739117413	0.983041116619449	2.13653089036151	0.0369531779696733	-2.07934261644977	0.0955786109819436	5.81680751735781	9.24031376692547e-4
chr7	30697985	30757602	+	11185	ENSG00000241644	INMT	-3.33274175637915	0.0309651694412617	-1.26376801830291	0.205608329977453	-4.02015945215299	0.0167646274526185	-0.690778021151201	0.892970810071302	2.41268258596316	0.244884248225849	-1.72190456481196	0.468445805856544	-2.87222307561168	0.00753639252722785
chr7	30771417	30892387	+	84182	ENSG00000106125	MINDY4	1.29155403262047	0.0344399647874275	0.853720039089061	0.132320003875255	0.168497549370204	0.775355858002643	0.780445238390836	0.483736374975191	0.123694248093724	0.898874871768241	-0.90413948648456	0.274034198307798	0.771257207026578	0.096264217441593
chr7	30911853	30925517	+	358	ENSG00000240583	AQP1	2.66149207178529	0.00285625054310618	1.08135098666632	0.12475403134657399	-0.0728617863775188	0.928019435527746	2.15724747164089	0.0669699567223757	-0.212964156037563	0.84781381081184	-1.94428331560333	0.107902079072325	1.22332709069136	0.044387219985105
chr7	30938669	30993254	+	2692	ENSG00000106128	GHRHR	-1.19498418957598	0.190299191206969	-1.11027168191879	0.209826220778696	-0.256920218255237	0.754312569918829	-0.511388239488964	0.859260436420147	-0.38431947800318	0.806392405480976	0.895707717492144	0.464775027745234	-0.854058696583333	0.190300159795181
chr7	31052308	31111479	+	117	ENSG00000078549	ADCYAP1R1	1.87476526709058	0.00212306099044404	1.56832033054517	0.0050168615645754	1.75837033861097	0.0026650746774732	0.211419932512509	0.85682571097118	-0.248247472305607	0.680053768451924	0.0368275397930979	0.957345751137858	1.73381864541557	8.65202750982773e-4
chr7	31514090	31658720	+	223075	ENSG00000180347	ITPRID1	-3.02168588837986	0.117252022267361	-0.633109228094861	0.643321907666793	-2.55163359123997	0.138318858347293	-1.42931447871244	0.81071128565631	2.15355051171506	0.408530869916268	-0.724236033002614	0.815776321446356	-2.06880956923823	0.0810124887503553
chr7	31687215	31708455	+	10842	ENSG00000106341	PPP1R17	3.1026098241422	0.0136729231391102	5.35400165134125	7.03483217518876e-4	2.40309719078093	0.0389637245682284	-0.775939596918883	0.685978596982109	2.60114814387968	0.0317287717798833	-1.8252085469608	0.165878634356952	3.61990288875479	0.00269596942892468
chr7	31751179	32428131	-	5137	ENSG00000154678	PDE1C	4.38986597640315	0.00568421305218025	4.76125236249416	0.00352989279195999	4.95068918708576	0.00272117571708606	-0.466104798386803	0.84307551589536	0.0909747807497014	0.950814370704564	0.375130017637101	0.73502201261871	4.70060250866102	0.00184203062022395
chr7	32456963	32457758	-	NA	ENSG00000226468	ENSG00000226468	-0.997650632918506	0.461535935088565	-1.10679153441492	0.411834688946922	-2.49790190650195	0.116149496880065	0.804696087539931	0.866732626217267	0.640984735295307	0.809210139855932	-1.44568082283524	0.558269179147244	-1.53411469127846	0.137381149322655
chr7	32471513	32472409	+	442525	ENSG00000226421	SLC25A5P5	-2.00569227819328	0.0480747625784001	-2.40422544594143	0.0293247241670636	-3.25750317086179	0.0109627049258324	0.825172030208332	0.791540355128139	0.227372278586103	0.919763240212915	-1.05254430879443	0.554471996362691	-2.55580696499883	0.00367518235349495
chr7	32485338	32495283	-	23658	ENSG00000106355	LSM5	-1.96413724468822	0.00114521804488605	-1.96574000392182	0.00115139701683112	-1.40809659538843	0.00371325373102684	-0.277218945033094	0.815678147814237	-0.279623083883495	0.665583045288768	0.55684202891659	0.33426708922073	-1.77932461466616	2.61336831905187e-4
chr7	32495426	32588726	+	23080	ENSG00000105778	AVL9	0.30456618501755	0.253418716019231	0.284381877962223	0.276956728069913	0.463342780461698	0.0883241456954996	-0.0692961441944102	0.938546791615326	-0.0995726047774013	0.819673392660901	0.168868748971811	0.645573099172176	0.350763614480489	0.102549752234146
chr7	32580949	32761787	-	NA	ENSG00000229358	DPY19L1P1	0.139777308831881	0.76829347693896	0.00510530081072114	0.991932628132717	0.343383949350931	0.42080146678213	-0.0344673162489446	0.985355583172531	-0.236475328280685	0.742235338296427	0.27094264452963	0.66247108072039	0.162755519664511	0.641688282371224
chr7	32728569	32753744	+	NA	ENSG00000237004	ZNRF2P1	0.522685715116495	0.542696077695398	0.183911763216902	0.837994559451793	-0.357146604825247	0.691959165217971	0.609303135920667	0.790178252098532	0.101142208071278	0.95114751250967	-0.710445343991945	0.571326938858178	0.116483624502717	0.869018710232059
chr7	32758882	32759353	+	NA	ENSG00000273014	ENSG00000273014	-1.28851679190711	0.0865892060402081	-2.34548597882024	0.0159366856998658	-0.584439683807634	0.364432053626941	0.176446039406823	0.951435798170394	-1.40900774096286	0.300203510542601	1.23256170155604	0.275611711374975	-1.406147484845	0.0217348823707605
chr7	32760279	32762924	+	NA	ENSG00000281332	LINC00997	0.368839728911514	0.468126388654126	-0.0174148684169053	0.975350395653641	0.65679892413247	0.176301645224089	0.0491477010537318	0.980800438165386	-0.530234194938897	0.4872105404219	0.481086493885166	0.476454847916208	0.336074594875693	0.390113815925593
chr7	32788334	32788442	+	NA	ENSG00000250756	ENSG00000250756	2.20539238560752	0.391574845034466	1.10501667574268	0.693181399915384	-0.282073753667799	0.9318461320284	1.79392092457008	0.772514284298704	0.143357359772822	0.977464614915686	-1.9372782843429	0.631817123444611	1.0094451025608	0.654604798727261
chr7	32812757	32838570	+	NA	ENSG00000231952	DPY19L1P2	0.783033890069996	0.229083064786749	0.793772501928622	0.214323910610105	1.09159655444554	0.0896616672743846	-0.159650638117086	0.940622464980278	-0.143542720329148	0.896619961729199	0.303193358446234	0.722839148437098	0.88946764881472	0.0932690349720898
chr7	32845394	32846061	+	NA	ENSG00000272905	ENSG00000272905	2.39934433795214	0.0304247043801214	1.67306280325865	0.111981559338253	1.3791067054075	0.181792175318041	0.873259583619064	0.638379564934734	-0.21616271842117	0.887593150602774	-0.657096865197894	0.581503824833491	1.81717128220609	0.0495702313278998
chr7	32868172	32894131	-	25948	ENSG00000170852	KBTBD2	-0.057113085057666	0.866726644140435	-0.309230747504347	0.335258311163561	0.24179559898734	0.436326961748435	-0.0233955107991628	0.98558790764319	-0.401572004469184	0.406955637274827	0.424967515268347	0.349446163240838	-0.0415160778582244	0.873692447905323
chr7	32916815	32943176	-	441212	ENSG00000205763	RP9P	4.02399457491682	1.94733189798223e-4	3.87918138919979	2.53449261961726e-4	3.99283676846708	1.99217023473417e-4	0.0879854960833884	0.950301385545704	-0.129234282492161	0.850578572106863	0.0412487864087732	0.952283909596247	3.9653375775279	7.22369085470728e-5
chr7	32957404	33006930	+	11328	ENSG00000122642	FKBP9	1.41271701818792	0.00626284442657473	1.30474173726265	0.00881801544011913	0.869642430080778	0.0462249861490248	0.325524934516209	0.727034728062497	0.163562013128299	0.789494985145511	-0.489086947644508	0.367411628143949	1.19570039517712	0.00441828742356473
chr7	33001950	33002054	-	106479737	ENSG00000252821	ENSG00000252821	2.56588021257297	0.232568552233008	0.971537425997058	0.689656876374516	4.10003174425227	0.0496430745340654	0.0300956274483006	0.99598647955572	-2.36141855241556	0.430800623452006	2.33132292496726	0.282378000448032	2.54581646094077	0.170888826747757
chr7	33014130	33062796	-	51251	ENSG00000122643	NT5C3A	0.0245153242940637	0.959404182660376	-0.337612672012973	0.457635817600157	0.708131858715992	0.106079360970959	-0.160744269057445	0.91420901528166	-0.703936263518001	0.314166014792174	0.864680532575447	0.19864553643341	0.13167817033236	0.707275002733514
chr7	33036212	33036382	-	100129599	ENSG00000229054	RPS29P14	-0.236655816630424	0.872485972056246	-0.929820669482371	0.537367310230385	0.643459106854661	0.591844825082182	-0.0934750353165691	0.988323732060037	-1.13322231459449	0.637939025048226	1.22669734991106	0.502561385774047	-0.174339126419378	0.873105266678306
chr7	33045798	33046090	-	106481758	ENSG00000241420	RN7SL505P	-0.269150009220859	0.778555951558686	-0.747207848032314	0.433512769482507	-0.623176736044803	0.48436571582732	0.4160422828177	0.893827702436166	-0.301044475399483	0.870060466569039	-0.114997807418217	0.946971150126158	-0.546511531099325	0.424924189442716
chr7	33094797	33109405	-	6100	ENSG00000164610	RP9	0.0834190139663691	0.82793341282134	0.165429281117965	0.648279530591291	0.383989913136132	0.262261527270102	-0.191290583160679	0.862925663182777	-0.0682751824332855	0.919356151601518	0.259565765593965	0.592637879417794	0.210946069406822	0.444664033514131
chr7	33109557	33877180	+	27241	ENSG00000122507	BBS9	0.638030943579384	0.0611067899249856	0.636875417689093	0.0580687747558497	0.941807067688484	0.0115317105918061	-0.151310299109404	0.871700912588419	-0.153043587944841	0.750690485220081	0.304353887054246	0.467011079561366	0.738904476318987	0.0128034833749853
chr7	33379964	33380886	+	100421336	ENSG00000238090	ENSG00000238090	0.359155505954247	0.693663487561824	-0.832315471716491	0.410659330696368	0.548445904648079	0.509827139016026	0.501090289488453	0.856821254205751	-1.28611617701765	0.412873744605932	0.785025887529201	0.528747468715453	0.0250953129619453	0.972673358920276
chr7	33725981	33728456	+	55025	ENSG00000173862	ENSG00000173862	1.56933173505091	0.19499671054292	2.00192212745585	0.0949704197417584	2.10809713945995	0.0762821288729195	-0.48567789840699	0.873942691469943	0.16320769020042	0.928193317784733	0.32247020820657	0.821166162400826	1.89311700065557	0.0684517441660624
chr7	33904308	34156427	+	168667	ENSG00000164619	BMPER	2.25192082109212	0.00485936805769996	3.09675765231117	8.41367759397515e-4	5.0243763717959	5.52134476600904e-5	-1.80864619096141	0.06126788331558	-0.541390944132844	0.411570840226018	2.35003713509425	0.0171612001190636	3.45768494839973	1.46300199288911e-4
chr7	34209465	34299012	+	NA	ENSG00000236212	ENSG00000236212	-1.62340205388729	0.235033924481229	-2.30172178374479	0.132471097635074	-2.72777296917234	0.0765519798744412	0.891345322571275	0.858637420294124	-0.126134272214975	0.970621588040361	-0.7652110503563	0.767554409177682	-2.21763226893481	0.0414907990613288
chr7	34658218	34878332	+	387129	ENSG00000187258	NPSR1	-0.363574539413515	0.889225932780671	4.31040165704171	0.0279533378001614	-1.89850767122781	0.435192298755838	-1.56952153232047	0.816186114307337	5.44144276236237	0.0619086324806535	-3.8719212300419	0.286519972431224	0.682773148800129	0.70048905441749
chr7	34750253	34752053	-	100421175	ENSG00000230356	NCAPD2P1	-3.20912632921496	0.0812065887241802	-3.92623791928253	0.0536673129034439	-3.4288130402033	0.0635278375241127	0.468399150527961	0.954048866963273	-0.607268234573401	0.885863499525404	0.138869084045441	0.971130354146354	-3.52139242956693	0.011398616072188
chr7	34927292	35038271	-	23333	ENSG00000173852	DPY19L1	-1.70123495231302	0.00668804586190291	-2.55878131768777	0.00143905985906981	-3.09263437666195	6.04028726679617e-4	1.12447289486184	0.311320933776114	-0.161846653200289	0.880052331385311	-0.962626241661547	0.289738872397442	-2.45088354888758	2.16340773425444e-4
chr7	35079989	35186248	-	NA	ENSG00000189212	DPY19L2P1	2.11093286777334	0.0450697707187946	2.64792707182943	0.0157320079574423	1.43888407325618	0.144629732027795	0.0675272952305295	0.9844233778176	0.873018601314676	0.45667826632668	-0.940545896545206	0.428830774497927	2.06591467095298	0.0226227568651763
chr7	35632659	35697459	-	64224	ENSG00000122557	HERPUD2	-0.3256983072138	0.282961243442773	-0.0797913905490084	0.794524173089516	0.0075459326359768	0.980963045418732	-0.289575578257284	0.698015949389242	0.0792847967399033	0.882900341022326	0.210290781517381	0.612994371302006	-0.132647921708944	0.562751376475887
chr7	35695214	35699413	+	101930085	ENSG00000271122	ENSG00000271122	1.45573445861209	0.00343379309442697	1.63901826205249	0.00179394213703734	1.84124749936876	8.76655744469984e-4	-0.284398422098537	0.718670457269355	-0.0094727169379345	0.987728805787117	0.293871139036471	0.494781031792806	1.64533340667778	5.02327180896939e-4
chr7	35751856	35800949	-	NA	ENSG00000228878	ENSG00000228878	1.72248500207574	0.0580565157563469	2.70627433769647	0.00725479485762004	2.08436367888377	0.0235297005610496	-0.67283400621438	0.706428980855957	0.802849997216714	0.422367529282177	-0.130015991002334	0.908400596367432	2.17104100621866	0.00911934185852957
chr7	35800932	35907110	+	989	ENSG00000122545	SEPTIN7	0.0641861812221922	0.850315164590435	-0.228225689914282	0.475673066364853	0.433889467433173	0.171941386473621	-0.0386457075372531	0.978634803289939	-0.477263514241965	0.326440567858141	0.515909221779218	0.275021414435631	0.0899499862470274	0.72367623210173
chr7	35933888	35934569	+	100419774	ENSG00000273580	ENSG00000273580	4.76372359872875	0.0071493703274422	4.37377027987366	0.0109411407454029	5.65788536237794	0.00239055467743496	-0.252104222397054	0.9358324505983	-0.837034200679686	0.5498376999585	1.08913842307674	0.345906290028458	4.93179308032678	0.00290956384359696
chr7	35946294	35972587	+	646913	ENSG00000226102	SEPTIN7P3	0.204722997864357	0.818013652398826	0.439604343447189	0.594437718783907	0.0901885175465777	0.920865902588006	-0.0601734326325263	0.985845484069692	0.292148585741721	0.834038792800468	-0.231975153109195	0.860482042129412	0.244838619619374	0.710963433914394
chr7	36153254	36301538	+	80820	ENSG00000122547	EEPD1	-0.521299849105017	0.341199889872814	-1.16429934152121	0.0587493020186322	-1.22592436761718	0.0456701757167545	0.673812005464174	0.628702522911343	-0.290687233160111	0.771729270576297	-0.383124772304063	0.661995165400538	-0.970507852747799	0.0365244643017316
chr7	36324152	36390125	-	23366	ENSG00000164542	KIAA0895	7.02479725242258	4.92082289745896e-5	6.71780972135421	6.81783705943341e-5	7.32034543203338	4.06439604061777e-5	0.00571967572878318	0.996110298345378	-0.454761620873769	0.386939270949987	0.449041945144987	0.353976069718252	7.02098413527005	1.73990477960056e-5
chr7	36337667	36337778	-	NA	ENSG00000201432	Y_RNA	4.78234767295402	0.0157956212448475	5.39017317784406	0.00791806624905035	2.87527735096547	0.122226976003117	0.649622408549258	0.8509017232271	1.56136066588432	0.345445782212034	-2.21098307443358	0.283069608711452	4.34926606725452	0.0137019832188989
chr7	36389821	36453791	+	54443	ENSG00000011426	ANLN	-4.45668540300566	2.46585725839845e-5	-4.95779120872063	2.55257683575648e-5	-4.49486587350588	1.81571124518291e-5	0.269643138107598	0.826691469716568	-0.482015570464856	0.467852043563032	0.212372432357258	0.730962251585625	-4.63644749507739	1.96516800358279e-6
chr7	36512941	36724549	-	313	ENSG00000136250	AOAH	0.110862209846886	0.921057191540477	2.04977284037661	0.0350182066690924	0.956034725236291	0.294160758027301	-1.39204157295957	0.51609163959	1.51632437283503	0.231228345140531	-0.124282799875459	0.935200413695878	1.03888992515326	0.177406327412203
chr7	36818959	36819690	+	NA	ENSG00000225739	NPM1P18	-1.83989467119387	0.139274636425754	-2.41762652667966	0.0796597453231839	-3.45063619952399	0.0371392911907125	1.09423669190796	0.794690182005799	0.227638908679266	0.942441057289857	-1.32187560058723	0.599331686965062	-2.56938579913251	0.0151588425165219
chr7	36852906	37449223	-	9844	ENSG00000155849	ELMO1	0.210175508406805	0.66835959334269	0.474879852021885	0.305847074564856	0.204404944318313	0.665324099755512	-0.129466889763294	0.93705591604143	0.267589625659326	0.71342025392163	-0.138122735896032	0.849854291624452	0.296486768249	0.419472539789938
chr7	37683766	37833788	+	353345	ENSG00000187037	GPR141	-5.45741888287116	0.0934726331291931	-5.44713798960503	0.0894321754831206	-1.0964423054379	0.522613296854916	-2.18562873534969	0.842225330798005	-2.1702073954505	0.710476968642763	4.3558361308002	0.293758474361934	-4.0003330593047	0.0375002857776405
chr7	37683843	37951936	+	54749	ENSG00000086289	EPDR1	1.24727996709947	0.00572474508752275	-0.886122067507309	0.045673922536739	-1.44575260026814	0.00672864877973157	2.4132173009872	0.0123711958265296	-0.786885750922977	0.233178865780354	-1.62633155006422	0.0548825803495533	-0.361531566891992	0.225039101307485
chr7	37848597	37900397	+	51314	ENSG00000086288	NME8	-4.60227431684592	0.14631326295486	-4.59199342357979	0.140078806066415	-0.557042665306596	0.773278052370588	-2.02775627240273	0.851342495553374	-2.01233493250354	0.726402094790489	4.04009120490626	0.317067750184761	-3.25043680191077	0.0879910349583636
chr7	37905932	38025695	-	6424	ENSG00000106483	SFRP4	4.60913783727524	0.0258101969268605	2.60154121192018	0.188773188231329	0.131597681902238	0.958321705073449	3.24256839036404	0.220960998804166	0.231173452331438	0.94097992048177	-3.47374184269547	0.25560852498529	2.44742557703255	0.161363438800847
chr7	38178245	38230670	+	83930	ENSG00000010270	STARD3NL	1.46439863911434	0.00269458442092406	1.04586614080651	0.0129741330599998	1.46237505001064	0.00245698468211001	0.210278043705773	0.819223713668147	-0.417520703755983	0.397799630353119	0.20724266005021	0.654274160388375	1.32421327664383	0.0012154091647187
chr7	38326070	38329643	-	NA	ENSG00000272908	ENSG00000272908	0.528467011289098	0.728715754323133	1.36228592813022	0.307595075292418	-2.24292773281328	0.228346598934959	0.968787913630627	0.826691469716568	2.21951628889232	0.309104977957967	-3.18830420252294	0.271703167243196	-0.117391597797986	0.925251017613064
chr7	38330978	38378804	+	100506776	ENSG00000281103	ENSG00000281103	-6.25837963869707	0.00411524763551426	-3.25332780868606	0.00769515037198152	-7.13169762124484	0.0026469604909164	-1.06586692373162	0.863350818959557	3.44171082128489	0.170800208289978	-2.37584389755327	0.425918673144275	-5.54780168954265	2.8099570668242e-4
chr7	38335041	38335514	-	6981	ENSG00000249978	TRGV7	2.03118176035974	0.414202211482195	3.5345909279527	0.124324872649808	-0.166420456698471	0.956895408993092	0.347096524732624	0.966719390469368	2.60221027612207	0.343309510330011	-2.94930680085469	0.402626930267129	1.79978407720466	0.390796033283926
chr7	38383704	38631420	-	273	ENSG00000078053	AMPH	2.16466653705327	0.00172395129472803	1.37410460999937	0.0153999778500797	1.58767180202682	0.00748228178538084	0.683778331040173	0.446522635363713	-0.502064559540669	0.440708199353361	-0.181713771499504	0.777149544300884	1.70881431635982	0.00174004193050688
chr7	38722974	38932394	-	27072	ENSG00000006715	VPS41	0.777903132236872	0.0181529924144834	0.927942729727786	0.00782314346138032	0.786622281190661	0.0158303647901199	-0.0793793732223516	0.933299257777362	0.14568002301402	0.729797026145259	-0.0663006497916685	0.879575778336127	0.830822714385106	0.0040925146824473
chr7	38977909	39493095	+	11281	ENSG00000106536	POU6F2	2.51407204862389	0.0844917868311784	2.4521075983116	0.0871695386253776	1.45183196588992	0.306184913481495	0.562102266523135	0.878180401400395	0.469155591054693	0.812043656332647	-1.03125785757783	0.556697495757987	2.13933720427514	0.0801888647275125
chr7	38980370	39013551	-	NA	ENSG00000233854	ENSG00000233854	-0.79207257133804	0.488908851466587	-0.108307450306538	0.921309381718432	-1.60333162121931	0.178421345562493	0.0637469644248827	0.991077389319121	1.08939464597214	0.529325151937726	-1.15314161039702	0.531134372455456	-0.834570547621295	0.30703651542139
chr7	39545646	39566239	-	NA	ENSG00000227172	ENSG00000227172	4.20258908965011	0.042645928227088	4.72741400732388	0.0239374787785024	3.52927001012759	0.0781894019327583	0.0742470809243704	0.988201677351462	0.861484457435028	0.591079684334411	-0.935731538359398	0.571736227796451	4.15309103570053	0.0287608815577948
chr7	39566385	39610320	+	57002	ENSG00000241127	YAE1	-0.43911798198533	0.245418442235061	-0.0705246597930165	0.850829417954877	-0.229347485176904	0.517421477697805	-0.28918190950037	0.774192039911614	0.263708073788101	0.640828207109079	0.025473835712269	0.96754091830782	-0.246330042318417	0.375243668176438
chr7	39623565	39708120	+	5898	ENSG00000006451	RALA	-0.671829161583378	0.109438548083653	-1.11761492495637	0.0192642428674203	0.146385756232386	0.707829239758016	-0.186214577221385	0.883974240594353	-0.854893222280876	0.18912827673628	1.04110779950226	0.11993618525903	-0.547686110102454	0.0893306707276578
chr7	39733430	39793092	+	NA	ENSG00000188185	LINC00265	1.00317926529871	0.055505869306851	1.1170109048941	0.0349034050046778	0.985956528797649	0.0531729653859444	-0.0483044515471676	0.97983533545968	0.122443007845923	0.878486779615122	-0.074138556298756	0.922210807821344	1.03538223299682	0.0200066434838154
chr7	39833571	39834718	+	NA	ENSG00000233225	SSBP3P1	-0.718906756231157	0.272493975263295	-0.603938259426653	0.342423090760814	-0.257874480911258	0.675400901312695	-0.288000386062201	0.893398532936111	-0.115547640855445	0.927978189982633	0.403548026917646	0.661536190342123	-0.526906498856356	0.273938071439932
chr7	39854494	39855056	-	NA	ENSG00000175741	RWDD4P2	-1.29662428696341	0.0423961836795855	-1.66608749280603	0.0172261714387518	-0.662079213307371	0.212524169576653	-0.132540933906707	0.953746482654496	-0.686735742670642	0.473612779945081	0.819276676577349	0.335806387631053	-1.20826366435894	0.0151146566028847
chr7	39947522	39949755	-	112267983	ENSG00000259826	ENSG00000259826	0.862701457953975	0.159672056868865	0.97605293261580806	0.109549770824442	0.560028119550497	0.343037002734429	0.0946609318708224	0.966719390469368	0.264688143863572	0.772133097806477	-0.359349075734395	0.661450449297958	0.799594170040093	0.105368127275833
chr7	39950121	40099580	+	8621	ENSG00000065883	CDK13	-0.399639003685551	0.118356914956792	-0.423814698069103	0.0962084446065191	-0.261663150973051	0.275947302286451	-0.0569000791644738	0.948697271910324	-0.0931636207398019	0.824146299713826	0.150063699904276	0.669853162153911	-0.361705617575902	0.0723102312267659
chr7	40126027	40134622	-	136647	ENSG00000168303	MPLKIP	-0.190591278332456	0.587310711741366	-0.150234477420553	0.664708675438817	0.115121584869264	0.73399716064934	-0.173034832056811	0.871447285151027	-0.112499630688957	0.851659317425817	0.285534462745768	0.548462904517836	-0.0752347236279154	0.781690803917545
chr7	40135005	40860763	+	79783	ENSG00000175600	SUGCT	-1.45439302073833	0.0310205335998912	-0.908293089893266	0.117541685344847	-1.67012911446188	0.016301708673149	-0.165181918560752	0.943650744864832	0.653967977706838	0.483848737989345	-0.488786059146086	0.591879110940977	-1.34427174169782	0.0102372098477084
chr7	40151613	40154151	+	NA	ENSG00000248711	THUMPD3P1	-0.976810719854962	0.359643211033731	0.314688063832864	0.732581170607623	-1.51520187299192	0.170768004877697	-0.376553815275435	0.925104234158667	1.5606943602563	0.312748557274655	-1.18414054498087	0.483413486057213	-0.725774843004672	0.331487518325705
chr7	41667168	41705834	-	3624	ENSG00000122641	INHBA	3.83515327813268	0.232441058470987	1.91117225836861	0.574832432279174	1.00372446098703	0.783238642444583	2.37770491845486	0.669743135776866	-0.508266611191246	0.918411572844915	-1.86943830726361	0.635117467977308	2.25001666582944	0.435195909808213
chr7	41693884	41779388	+	285954	ENSG00000224116	ENSG00000224116	4.5964981568594	0.0346959401038768	10.0228600294709	0.00058497733667482895	5.39241516793852	0.0140109676055574	-3.11113944184531	0.170937293561501	5.02840336707194	0.00503962160093162	-1.91726392522663	0.218662448461112	6.67059111808961	0.00315022831809531
chr7	41960949	42264100	-	2737	ENSG00000106571	GLI3	-5.59828358826124	1.33715489110982e-4	-7.90106093190879	1.47644169590403e-4	-6.29609459962186	9.49393064579531e-5	1.50029417750408	0.484651295571241	-1.95387183796724	0.294616427303962	0.453577660463163	0.765095339549016	-6.5984797065973	7.79748646757252e-6
chr7	42794906	42802494	+	NA	ENSG00000229161	TCP1P1	-0.898729331679306	0.207330785264044	-1.4833627187088	0.0656518191698319	-1.47076706206618	0.0580741856168113	0.578335558708185	0.784747826309529	-0.298614521836053	0.835113472120913	-0.279721036872132	0.825365277450682	-1.2842863708181	0.0306035389949796
chr7	42901272	42902639	-	NA	ENSG00000261019	ENSG00000261019	3.00649202306237	0.00414786941049741	2.25305952501229	0.0166471870718188	3.33149617158314	0.00212533323550874	0.214214174764651	0.913729740403501	-0.915934572310461	0.331808809056705	0.70172039754581	0.387771510388552	2.86368257321927	0.00215153374326226
chr7	42909273	42912305	-	79020	ENSG00000136197	C7orf25	0.497150037404426	0.419366852392889	0.757361798513324	0.207435487511129	0.971992466069503	0.105698539635675	-0.367527094886987	0.827721281218978	0.0227905467763595	0.983779350252204	0.344736548110628	0.666641585981419	0.742168100662418	0.129697070980135
chr7	42916828	42932185	-	5683	ENSG00000106588	PSMA2	-1.1511492549679	0.0507522112712645	-0.992720072249184	0.0745153883673534	-1.12204335149755	0.0459991185836106	-0.0937675430945271	0.967373304119873	0.14387623098354	0.890544869547617	-0.0501086878890131	0.959658450469542	-1.08863755957155	0.0174968945134709
chr7	42932376	42948958	+	64983	ENSG00000106591	MRPL32	-0.856297752038722	0.0455304462042501	-1.17198686322274	0.0139743749602503	-0.726615773038838	0.0685755995236216	0.0930035660920692	0.948970276584824	-0.380530100683964	0.537823576528007	0.287526534591895	0.608088936390484	-0.918300129433435	0.0104782686649357
chr7	42954135	43113931	-	NA	ENSG00000232006	ENSG00000232006	-2.21669298428297	0.0939153515477443	-2.51291494662831	0.0704343438461483	-0.672661423277386	0.474768830743912	-0.623904799330126	0.893268099663705	-1.06823774284813	0.64384220061472	1.69214254217826	0.341383482294786	-1.80075645139622	0.0443796411976407
chr7	43112629	43566001	+	23072	ENSG00000002746	HECW1	4.6292455210426	3.53581897214245e-5	4.0033447235195	7.25941792379026e-5	4.97317802643626	2.71627857127745e-5	0.140984146064718	0.885643448891912	-0.797867050219927	0.121481489923027	0.656882904155209	0.181483433676351	4.53525609033279	9.02463773777811e-6
chr7	43117896	43163187	+	100127950	ENSG00000181211	ENSG00000181211	3.4881577046121	7.51155024326022e-4	2.99027386719825	0.00179149328427049	3.30353570391039	9.29741084214965e-4	0.341252919057787	0.794028202580935	-0.405572837062998	0.591333272453897	0.0643199180052108	0.939163247282201	3.26065575857358	3.76727090578959e-4
chr7	43150895	43150994	+	100500829	ENSG00000264069	MIR3943	5.3912012841765	0.00952732676839189	4.68308063680513	0.0181034287597649	4.98561513561233	0.01305734320737	0.556853397967766	0.814045458106785	-0.505327573089287	0.723836173482749	-0.0515258248784787	0.971985049185198	5.01996568553132	0.00841682029998357
chr7	43194421	43194482	+	100147822	ENSG00000252983	ENSG00000252983	3.77035073574786	0.059191405032833	3.40647447613704	0.0822973295261493	3.1134405380846	0.106432318036489	0.510393228637039	0.893990817049226	-0.0354211607791923	0.988446577807057	-0.474972067857846	0.801603183318987	3.43008858332317	0.0545549617897572
chr7	43274159	43274582	+	100271285	ENSG00000213717	ENSG00000213717	3.72485443848441	0.0182624737150098	3.18935261689081	0.0346710280459347	4.08065053309353	0.0108276496710298	0.0898528634922392	0.980045361789723	-0.713399868898159	0.595203352389975	0.62354700540592	0.582927858138394	3.66495252948958	0.0111939158579448
chr7	43582758	43650713	+	9263	ENSG00000164543	STK17A	-0.257249099924735	0.515182900741144	-1.59806937593583	0.00563542536980693	-0.0817874081806425	0.835780839452345	0.582679292133499	0.524657377823205	-1.42855112188314	0.0674585158986025	0.845871829749639	0.186011230859702	-0.645701961347069	0.0494658880900126
chr7	43608456	43729717	-	55744	ENSG00000106603	COA1	-0.77085051627904	0.0148978851545633	-0.709758706232937	0.0197666949140604	-0.63551041627819	0.0286791658643985	-0.0982159550234769	0.912159082666203	-0.00657823995432194	0.989162290674954	0.104794194977798	0.794085168593751	-0.705373212930056	0.0059767985663661
chr7	43758680	43807342	+	644	ENSG00000106605	BLVRA	-0.147367301188484	0.7618880449465	-0.564582912944621	0.237489493442441	-0.309099022117568	0.494471175876924	0.289473666342611	0.836342427001159	-0.336349751291595	0.655499794634724	0.0468760849489844	0.955691587709756	-0.340349745416892	0.338127228007867
chr7	43866558	43869893	-	64951	ENSG00000062582	MRPS24	-1.16886602597356	0.265284118774202	-0.365527154698796	0.699246944749028	-1.29830214283714	0.196116044525776	-0.336951377205591	0.933299257777362	0.868056929706552	0.582273851555851	-0.531105552500962	0.746637018890896	-0.944231774503164	0.195630664224072
chr7	43875894	43926411	-	55665	ENSG00000106608	URGCP	1.28534838768061	0.00332080802647735	1.43281494226379	0.00185909951698304	1.18829749252809	0.00435551518951394	-0.0252078297153293	0.983704173383087	0.195992002159438	0.657929340259263	-0.170784172444108	0.684366442150012	1.30215360749083	8.30084628159777e-4
chr7	43926436	43956136	+	51619	ENSG00000078967	UBE2D4	1.87255881031242	8.68504928483704e-4	2.01864034389256	5.88546057557012e-4	1.71862676295015	0.00124356209514849	0.00392525689106416	0.996464341602681	0.223047557261278	0.623986448023597	-0.226972814152342	0.592746923875625	1.86994197238504	2.38679253123421e-4
chr7	43940895	44019175	-	84820	ENSG00000214783	POLR2J4	1.32340634117158	0.0805356050918278	2.46186985645243	0.00511089026267758	1.336280811484	0.0710701543703189	-0.575668992796643	0.71693822683484	1.13202628012465	0.217680998598402	-0.556357287328003	0.531250306650664	1.70718566970267	0.0124442544481103
chr7	43951910	44019151	-	NA	ENSG00000273432	ENSG00000273432	0.743136812616695	0.482006549544972	1.88926682636357	0.0603667487057517	1.12661271488025	0.247384729591103	-0.764802958005215	0.748613078235079	0.954392062615103	0.438316294244075	-0.189589104609888	0.893495677659175	1.25300545128684	0.133918183729317
chr7	43961590	43973323	-	NA	ENSG00000241057	ENSG00000241057	0.641906560917617	0.58529626579225	1.18978668422101	0.271449955286537	1.85177433344259	0.0803452654717789	-0.878873947914188	0.740833077424742	-0.0570537629590909	0.976419286825763	0.935927710873279	0.459221226504122	1.22782252619374	0.172174941311081
chr7	43984995	43990207	-	NA	ENSG00000239556	ENSG00000239556	0.848443627813652	0.220628290989441	1.2294645418821	0.0780624983879986	0.305300045622431	0.661994717004454	0.0810613340613861	0.977876063849164	0.65259270516406	0.490535277983692	-0.733654039225446	0.434348425188974	0.794402738439395	0.151171820383258
chr7	44004046	44007866	-	NA	ENSG00000228434	ENSG00000228434	-0.390278079778126	0.494322661988684	0.453725628097104	0.382713677422299	-0.241913986276963	0.658118571072702	-0.496183900688196	0.72865450802297	0.769821661124648	0.341873472485576	-0.273637760436452	0.736129433391608	-0.0594888126526615	0.892898710812879
chr7	44013562	44019170	-	NA	ENSG00000272655	POLR2J4	-0.193551018941248	0.768921627803575	0.797737217487919	0.173028977760151	-0.491893948663608	0.426875134604508	-0.346472653353403	0.85508384133197	1.14045970129035	0.214089645716341	-0.793987047936943	0.380404177724961	0.037430749961021	0.939377745524473
chr7	44026951	44041892	-	NA	ENSG00000228903	RASA4CP	4.36787925367242	4.13756419354115e-4	4.31751496852325	4.52580439645438e-4	4.04333030294654	6.03146546212957e-4	0.187456617937531	0.904482345090035	0.111910190213765	0.898554319332042	-0.299366808151296	0.665110243719092	4.2429081750474	1.77464797631513e-4
chr7	44039171	44042306	+	NA	ENSG00000235314	LINC00957	6.5992255141172	8.58666526219879e-5	6.2401216615701	1.21592495542545e-4	6.61281692874685	8.06426048612507e-5	0.172756218958723	0.872468737862288	-0.36589955986192	0.494921891006643	0.19314334090319701	0.696195208763137	6.48405470147805	3.69964133142245e-5
chr7	44044640	44069456	+	28988	ENSG00000136279	DBNL	1.50191414515558	6.92216411604303e-4	1.0209025722368	0.00478963336765284	1.51953730950358	6.12778609696822e-4	0.231694204285389	0.712133306652218	-0.48982315509278	0.222448970467054	0.258128950807391	0.466441780612592	1.34745134229866	2.8715469698178e-4
chr7	44062727	44065567	-	5224	ENSG00000164708	PGAM2	1.30254161026612	0.26080172956956	3.37504994862643	0.0083899974182628	-1.3562481124777	0.33029007017953	0.293140692191749	0.940601636800711	3.40190319973223	0.0465588865748575	-3.69504389192397	0.117011912550724	1.10711448213828	0.243986249237733
chr7	44072062	44082530	-	27434	ENSG00000122678	POLM	-0.268450899099086	0.459097576275312	0.118778737246839	0.738651439641942	-0.604385791082227	0.104467065015958	-0.0256473721813921	0.986756814912198	0.555197082337495	0.30784056616238	-0.529549710156103	0.328777611957825	-0.251352650978159	0.353943245334325
chr7	44104345	44114562	+	165	ENSG00000106624	AEBP1	0.156709515445105	0.846508845469196	0.927417650744529	0.21046093982741	-1.20868593164434	0.143875469126154	0.297343655895011	0.907543343884566	1.45340585884415	0.213226456694193	-1.75074951473916	0.180831843962115	-0.0415195884849031	0.946793037052976
chr7	44114680	44124358	-	5425	ENSG00000106628	POLD2	-1.50309770972478	0.00281828904747977	-1.78784159235105	0.00133134869460118	-2.06206617498352	6.3322722056158e-4	0.421856173942503	0.643475049326831	-0.00525964999690531	0.993458840423298	-0.416596523945598	0.451192101063156	-1.78433515901978	2.10749129229992e-4
[truncated: 5,107,129 more chars]
